# Identification of Genes Required for Spatial Control and Mechanical Resilience of Cytokinesis during *Caenorhabditis elegans* Embryogenesis

**DOI:** 10.1101/2025.03.01.641011

**Authors:** Chelsey Lynn Gough, Yuxuan Rain Xiong, Aoi Hiroyasu, Taile Li, Christina Rou Hsu, Viktorija Juciute, MinJee Kim, Kalen Dofher, Kenji Sugioka

## Abstract

Cytokinesis is the final step of cell division, in which the dividing cell is physically separated into two daughter cells by the contractile ring. The contractile ring is a highly resilient molecular machine that can function properly under mechanical stress. Additionally, its function, position, and orientation are spatially modulated in developing animals to regulate morphogenesis. Although essential regulators of cytokinesis have been identified through previous genetic screens, the molecular mechanisms underlying these spatial controls and the mechanical resilience of cytokinesis remain elusive. To identify cytokinesis regulators involved in these processes, we performed a high-throughput RNAi screen using a gain-of-function mutant of actin that exhibits ectopic cortical contraction and abnormal spatial control of cytokinesis in *Caenorhabditis elegans* embryos. We obtained a list of early embryonic genes that suppress embryonic lethality in an *act-2* mutant background. Two parallel secondary screens of candidate genes were conducted. The first secondary screen in a wild-type background identified 69 candidate genes regulating spatial cytokinesis control—asymmetric ring closure, positioning, and rotation—during early embryogenesis. The second secondary screen in the *act-2(or295)* background identified four genes required for cytokinesis in this background, including microtubule regulators, *evl-20/ARL2*, and *lpin-1/Lipin1*. This study will serve as a useful resource for the development of future hypotheses and provide insights into the precise regulation of cytokinesis in tissues.

## Supplementary material for "Identification of Genes Required for Spatial Control and Mechanical Resilience of Cytokinesis during *Caenorhabditis elegans* Embryogenesis": List of act-2 suppressors

### Sheet: Primary screen
Eearly Embryonic Genes	Z score of viability in control strain	Z score of viability in act-2	Z score difference	DNA/RNA binding? (Yes: 1 No:0)	Ribosomal? (Yes: 1 No:0)
Y43C5A.5	0.92131	4.04715	3.12584	0	0
F59E12.2	0.899317	3.84045	2.94114	0	0
F20G4.3	0.0666376	3.77863	3.71199	0	0
ZK353.1	0.949436	3.56436	2.61492	0	0
C35D10.6	-0.873567	3.24668	4.12024	0	0
Y54G11A.10	0.312855	3.21619	2.90334	0	0
C15H11.6	0.855771	3.1807	2.32493	1	0
CD4.3	-0.531721	3.07037	3.60209	1	0
C35D10.5	-1.01796	3.0545	4.07246	0	0
F32E10.7	0.695671	2.95961	2.26394	0	0
F29B9.10	1.55844	2.94819	1.38975	1	0
B0495.8	1.01599	2.87045	1.85446	1	0
R09B3.4	-0.847662	2.86435	3.71201	0	0
W01D2.5	0.29479	2.75584	2.46105	0	0
C34E10.4	0.2664	2.73181	2.46541	1	0
Y18D10A.11	1.22101	2.71966	1.49864	0	0
R06A4.4	-1.60195	2.6983	4.30025	0	0
B0334.3	1.63428	2.65111	1.01683
F33H1.3	1.79859	2.64864	0.850052	0	0
E02H1.3	0.28772	2.60584	2.31812	0	1
F53C11.4	0.613089	2.5841	1.97101	0	0
VF13D12L.1	0.410803	2.57527	2.16447	0	0
C34E10.2	-0.414535	2.55109	2.96562	0	0
R09B3.1	0.946261	2.54012	1.59386	1	0
C18E3.5	-0.212394	2.53199	2.74439	1	0
C24F3.2	-0.512124	2.49352	3.00564	0	0
F33H1.1	0.692963	2.48613	1.79316	1	0
K07C5.6	N.A.	2.4786	#VALUE!	1	0
C09G9.6	2.90574	2.47197	-0.433773	1	0
ZC168.3	0.825011	2.46431	1.6393	1	0
F54C4.1	-0.391651	2.41058	2.80223	0	1
ZK546.14	-0.372789	2.40521	2.778	1	0
W01B6.9	0.592815	2.40388	1.81107	0	0
R10E4.11	0.314195	2.39104	2.07684	1	0
F10D11.2	0.259128	2.38497	2.12584	0	0
F45E12.3	0.785046	2.37771	1.59266	0	0
Y32F6A.1	-1.2021	2.36946	3.57156	0	0
Y53C12B.2	1.60293	2.35132	0.748393
T12A7.1	0.987395	2.34005	1.35265	0	0
K03H1.2	-0.634137	2.31155	2.94568	1	0
Y43F4B.7	0.260458	2.29727	2.03681	0	0
T20B12.7	-0.937315	2.29155	3.22886	0	0
K08D10.3	0.810534	2.27764	1.46711	1	0
D2092.2	0.301612	2.2718	1.97018	0	0
C17G10.8	0.86829	2.2717	1.40341	0	0
F25B5.6	0.142594	2.26194	2.11934
C07E3.1	-2.37476	2.24235	4.61711	1	0
D1037.1	0.636153	2.23017	1.59401	1	0
ZK455.7	0.0597197	2.22517	2.16545	0	0
ZK795.3	0.0630252	2.2159	2.15287	1	0
Y39A1A.13	N.A.	2.20923	#VALUE!	0	0
C54G10.2	-0.126046	2.20597	2.33201	1	0
F37C12.1	-0.653329	2.2021	2.85543	1	0
F58B3.6	0.0910364	2.18486	2.09382	0	0
D2013.2	-0.332939	2.18164	2.51458	0	0
T01C3.7	-1.40401	2.17798	3.58199	0	0
H27A22.1	-0.439249	2.17789	2.61714	0	0
B0513.3	0.55217	2.17481	1.62264	0	1
C30H6.8	0.186201	2.17481	1.98861	0	0
B0361.2	1.03555	2.1737	1.13815	0	0
K12H4.2	0.00622738	2.1737	2.16747	0	1
Y53C10A.6	-1.17647	2.15734	3.3338	0	0
B0304.5	2.48888	2.15203	-0.33685	0	0
F31A3.5	-0.140937	2.13973	2.28066	0	0
W05F2.5	1.02186	2.12956	1.1077	0	0
K07B1.4	0.739495	2.12935	1.38986	0	0
R01H10.7	N.A.	2.12769	#VALUE!	0	0
F13G3.7	0.241633	2.12593	1.88429	0	0
T27E9.1	1.52951	2.12047	0.59096	0	0
T05H10.2	0.801409	2.11548	1.31407	1	0
ZK856.1	0.48693	2.10753	1.6206	0	0
F13B9.8	0.61057	2.09935	1.48878	0	0
T27D1.1	-0.336522	2.08661	2.42313	0	0
K03A1.1	0.599394	2.08151	1.48212	1	0
K02C4.3	-0.566949	2.07475	2.64169	0	0
F32E10.6	1.56715	2.05964	0.492496	1	0
F53C11.5	0.766362	2.05633	1.28997	0	0
R09B3.3	-0.728946	2.05378	2.78273	1	0
F45H11.2	0.298863	2.05076	1.7519	0	0
C05D2.5	-1.80736	2.04507	3.85243	0	0
B0334.11	-0.997033	2.0444	3.04144	0	0
F23F1.5	-1.20553	2.03931	3.24484	1	0
F11A10.3	-0.52521	2.02967	2.55488	1	0
Y55D9A.2	1.2395	2.02967	0.790176	1	0
T09B4.1	0.0880017	2.0285	1.9405	0	0
Y113G7B.4	0.0606626	2.01687	1.95621	0	0
T06H11.4	0.518318	2.01429	1.49597	0	0
C03A3.2	-0.330938	2.01429	2.34523	0	0
C05G5.4	-0.0584422	2.01236	2.0708	0	0
F10G7.9	0.0771021	2.00467	1.92757	0	0
T01B7.3	-0.454788	1.99328	2.44807	0	0
B0365.1	0.613089	1.98749	1.3744	0	0
F35H12.3	-0.585142	1.98748	2.57262	0	0
K03B4.3	-0.0941906	1.987	2.08119	1	0
R13G10.2	0.773525	1.98513	1.21161	1	0
F13G3.5	2.44505	1.98111	-0.463941	0	0
M04F3.5	1.30492	1.97982	0.674898	0	0
T07F8.4	0.573345	1.97456	1.40121	1	0
F43E2.4	-0.0810046	1.97456	2.05556	0	0
F33C8.1	0.0407806	1.96922	1.92844	0	0
B0464.8	-1.69181	1.96681	3.65862	0	0
C07A9.3	0.922439	1.96681	1.04438	0	0
F26D11.1	0.122369	1.96322	1.84085	0	0
C29H12.5	1.10857	1.95878	0.85021	0	0
R13.4	0.73965	1.95835	1.2187	1	0
T20D3.8	1.3394	1.95572	0.616326	0	0
Y25C1A.8	0.145341	1.9551	1.80976	1	0
F16B12.6	0.404597	1.94765	1.54305	0	0
H13N06.5	-0.0915165	1.94765	2.03916	0	0
C29E4.3	-0.0452385	1.938	1.98324	0	0
R01H2.3	-1.67856	1.93564	3.6142	0	0
R74.8	0.448167	1.9344	1.48623	0	0
VW02B12L.4	-0.678594	1.93065	2.60924	0	0
F57C7.2	0.195601	1.92642	1.73082	0	0
F17H10.1	0.229571	1.92642	1.69685	0	0
C33G3.6	-1.49717	1.92607	3.42325	0	0
F28F8.5	0.32912	1.92604	1.59692	1	0
ZK593.4	-0.455399	1.92221	2.37761	0	0
C25H3.5	-0.639289	1.91777	2.55706	0	0
M106.4	1.347	1.91732	0.570325	0	0
C34C6.4	0.263039	1.91181	1.64877	0	0
T09B9.4	-0.925418	1.90885	2.83426	0	0
Y106G6A.5	0.32899	1.9057	1.57671	0	0
Y54E5A.4	0.63728	1.90429	1.26701	0	0
T04A8.9	0.0288783	1.90145	1.87257	0	0
F21D5.4	0.77908	1.89985	1.12077	1	0
F56B3.8	0.200027	1.89317	1.69314	0	1
C06G3.9	0.646574	1.88938	1.2428	0	0
F32E10.4	-0.31082	1.88938	2.2002	0	0
H21P03.3	0.825011	1.88607	1.06106	0	0
F35D2.3	1.07373	1.88497	0.811237	0	0
E02H1.2	1.42559	1.8847	0.459109
C43E11.7	-0.895467	1.8726	2.76807	0	0
K08F9.2	0.871818	1.87006	0.998241	0	0
F56D2.7	0.359255	1.86435	1.5051	0	0
R01B10.5	0.587146	1.85558	1.26843	0	0
Y39A1A.3	1.10123	1.8501	0.748872	0	0
Y39A1A.21	-0.099214	1.8501	1.94931	0	0
F55F8.6	-0.817898	1.84217	2.66007	0	0
T28D9.4	0.862028	1.84017	0.978144	0	0
C33A12.12	-0.303082	1.83621	2.13929	0	0
B0491.6	0.864257	1.83606	0.971805	0	0
F57C2.3	0.674139	1.83514	1.161	1	0
B0416.5	1.63871	1.8317	0.192988	0	0
F55A3.1	-0.550692	1.83079	2.38148	0	0
T05A6.2	1.11546	1.83035	0.714888	0	0
ZK6.2	0.629216	1.82995	1.20073	1	0
D2005.4	0.623026	1.82701	1.20398	0	0
K04C2.4	-0.166779	1.82144	1.98822	0	0
F11H8.4	-0.635953	1.82144	2.45739	0	0
C47B2.6	-0.0506932	1.81995	1.87064	0	0
F56D12.5	-0.403928	1.81828	2.22221	1	0
F45E1.6	0.163552	1.81385	1.6503	1	0
C42C1.12	2.10784	1.81241	-0.295434
ZK632.11	-0.135234	1.80594	1.94117	0	0
T10B5.7	0.683641	1.80203	1.11839	0	0
F28A12.2	-0.665399	1.80194	2.46733	0	0
W01A11.1	0.587146	1.80176	1.21461	0	0
C11G6.1	0.25966	1.79678	1.53712	1	0
ZK328.5	1.27233	1.79206	0.519735	1	0
Y63D3A.8	0.449651	1.79183	1.34218	0	0
K01C8.7	-0.746405	1.78961	2.53602	0	0
R11H6.5	-0.791289	1.78608	2.57737	1	0
H12D21.7	-0.808795	1.78608	2.59488	0	0
W10D5.3	0.386953	1.78324	1.39628	1	0
T27A3.1	0.508598	1.78137	1.27277
F07C6.4	-1.47759	1.78137	3.25896
B0361.10	0.709595	1.78086	1.07127	0	0
T24D1.4	0.795826	1.77786	0.982035	0	0
F01D4.7	-0.818182	1.77765	2.59583	0	0
F10E9.4	1.17867	1.77117	0.592503	1	0
F53A2.5	0.351105	1.76688	1.41578	1	0
T23G7.5	1.0266	1.75744	0.730845
Y53C12B.3	0.524161	1.75744	1.23328
R12B2.5	-0.197874	1.75592	1.95379	0	0
C54H2.5	-1.78071	1.75006	3.53077	0	0
C09B8.5	0.327018	1.75006	1.42304	0	0
M03F8.3	0.963393	1.74794	0.784548	1	0
F29G9.2	0.719939	1.74794	1.028	0	0
T26A5.6	0.476163	1.74531	1.26914	0	0
F22D6.2	0.674675	1.74328	1.06861	1	0
F38B7.7	1.13191	1.73825	0.606337	0	0
C37A5.7	-0.509342	1.7356	2.24494	1	0
F19C6.1	0.569274	1.73311	1.16384	0	0
C46F11.2	0.735248	1.73144	0.996195	0	0
F49D11.9	0.519735	1.72714	1.2074	0	0
F52E4.5	0.0606626	1.723	1.66234	0	0
F17A9.2	-2.5335	1.72103	4.25453	1	0
F55G1.8	0.928882	1.71911	0.79023	0	0
F52C6.8	-0.294072	1.71879	2.01286	0	0
F09D1.1	-1.71693	1.71879	3.43572	0	0
W06B4.3	1.92392	1.71879	-0.205132	0	0
F35G12.1	empty	1.70928	#VALUE!	0	0
F10E9.6	0.873025	1.70476	0.83173	0	0
F59A1.10	-0.913834	1.70211	2.61594	0	0
F32E10.5	0.487008	1.69479	1.20778	1	0
W02F12.4	-1.1613	1.69412	2.85542	1	0
C37C3.2	0.166633	1.69412	1.52749	1	0
C32E8.9	0.893289	1.69359	0.800296	0	0
B0205.8	0.955133	1.69222	0.737087	1	0
C26C6.5	-0.157536	1.69148	1.84901	1	0
W09D10.3	0.624339	1.68849	1.06415	0	1
F32B6.9	-0.482261	1.68682	2.16909	0	0
K02B12.5	-0.171642	1.68551	1.85715	1	0
C44E4.1	1.15421	1.68498	0.530774	0	0
C03E10.4	0.625084	1.68329	1.05821	0	0
C16C8.14	1.54728	1.6794	0.132123	0	0
W06B4.1	0.312737	1.6794	1.36666	0	0
B0273.2	-0.483927	1.67768	2.1616	1	0
T05F1.6	0.178077	1.6768	1.49873	1	0
E02H1.4	0.937934	1.67261	0.734671
ZK1248.10	-0.159484	1.6717	1.83118	0	0
C40H1.1	-0.616975	1.67155	2.28852	1	0
C32F10.8	-1.17379	1.67145	2.84524	0	0
Y39A1C.1	N.A.	1.67053	#VALUE!	0	0
T19H12.2	-2.23323	1.66992	3.90314	1	0
D2085.1	-0.320196	1.66741	1.98761	0	0
C43H6.7	-1.80877	1.66423	3.473	0	0
R13A5.8	0.383644	1.66301	1.27937	0	1
T12F5.2	0.996143	1.66005	0.663906	0	0
C49H3.5	0.877994	1.65896	0.780964	1	0
T14G10.3	0.682405	1.65695	0.974542	0	0
F55C5.7	1.99351	1.65581	-0.3377
Y6B3B.9	-0.759514	1.65125	2.41076	1	1
T10C6.8	-0.598719	1.64612	2.24484	0	0
Y47G7B.2	0.438283	1.64002	1.20173	0	0
R05D3.7	-1.36197	1.63834	3.00032	0	0
F33G12.6	0.992398	1.63752	0.645118	0	0
T14F9.1	0.513859	1.63484	1.12098	0	0
Y40D12A.1	0.198134	1.63111	1.43297	1	0
ZK1248.7	-2.01016	1.63069	3.64085	1	0
ZK1058.5	0.735248	1.62997	0.894718	0	0
F48D6.1	-0.12904	1.62964	1.75868	1	0
F32A6.3	0.0805004	1.62964	1.54914	0	0
C26B2.6	0.111407	1.62885	1.51744	1	0
F10C2.5	-1.01365	1.62834	2.64199	0	0
ZK20.6	-0.159035	1.62729	1.78633	0	0
C53D6.4	-0.0343128	1.62707	1.66138	0	0
K06H7.6	0.675284	1.62373	0.948442	0	0
R11D1.2	0.33209	1.62035	1.28826	0	0
Y32B12B.2	0.154056	1.61813	1.46407	0	0
C27A12.9	2.99982	1.61662	-1.3832	0	0
K07A1.9	-0.0935661	1.61141	1.70497	0	0
W06E11.2	0.041891	1.60496	1.56307	0	0
F59A6.5	-0.946789	1.60414	2.55093	0	0
ZK177.1	-0.0470059	1.60414	1.65114	0	0
C33E10.2	1.78921	1.60081	-0.1884	0	0
F20D12.2	0.704894	1.59874	0.893842	1	0
F21D5.5	-0.815915	1.59874	2.41465	1	0
F39B2.4	0.43356	1.59796	1.1644	1	0
F23B12.8	0.459817	1.59741	1.13759	0	0
C08F1.6	-0.644409	1.59725	2.24166	0	0
F13B12.1	-0.58344	1.59695	2.18039	1	0
T12G3.7	0.595238	1.59515	0.999908	0	0
R05D7.5	-0.405104	1.59502	2.00012	0	0
R05H11.1	1.32763	1.59304	0.265414	0	0
T19E10.1	0.646246	1.59229	0.946042	0	0
F59G1.4	-0.793512	1.58967	2.38319	0	0
ZK84.5	0.834399	1.58967	0.755275	0	0
C30B5.1	0.680175	1.58967	0.909498	0	0
T09B4.2	0.168886	1.58916	1.42027
T07F10.3	-0.166045	1.57446	1.74051	1	0
T26C12.1	1.06943	1.5718	0.502375	0	0
T02G5.11	-0.696863	1.5714	2.26827	0	0
C25F6.1	-1.87932	1.56942	3.44874	0	0
C09G9.7	-1.02611	1.56862	2.59473	1	0
C24F3.1	1.04076	1.56731	0.526551	0	0
W09G3.3	2.01323	1.5669	-0.446324	1	0
F58E1.10	0.878637	1.56568	0.68704	0	0
R02D3.5	1.58994	1.56483	-0.0251112	0	0
Y39A1A.7	N.A.	1.56279	#VALUE!	0	0
C27A12.8	-1.17379	1.5617	2.73549	0	0
M7.5	0.910371	1.56081	0.650435	0	0
W05F2.3	1.58755	1.55944	-0.0281148	0	0
F02H6.3	-0.757613	1.55406	2.31167	0	0
Y57G11C.25	-0.930967	1.55406	2.48502	1	0
C43E11.11	0.24994	1.55097	1.30103	0	0
B0041.3	-0.0816253	1.55097	1.63259	0	0
F28D9.1	-1.35768	1.54946	2.90714	1	0
R12C12.6	-0.742105	1.54866	2.29077	0	0
Y48B6A.12	1.99283	1.54742	-0.445412	0	0
F13C5.1	-1.12898	1.54668	2.67566	0	0
T13C5.6	0.431763	1.5462	1.11443	0	0
B0361.6	N.A.	1.54516	#VALUE!	0	0
T23B12.3	-0.207624	1.54	1.74763	1	0
C15C7.5	-0.190669	1.53932	1.72999	0	0
F28B4.2	-0.375558	1.53932	1.91488	0	0
C30C11.4	-1.5721	1.53872	3.11082	0	0
F59E12.3	1.7991	1.53738	-0.261717	0	0
Y57G7A.10	-0.772665	1.5341	2.30677	0	0
C34C12.4	-1.19777	1.52849	2.72626	0	0
C14F5.5	0.208254	1.52835	1.3201	0	0
C35B8.3	2.06338	1.52835	-0.535022	0	0
T28D9.2	0.977502	1.52661	0.549106	1	0
C05B10.1	0.180151	1.52452	1.34437	0	0
F57B10.11	0.966044	1.52427	0.558223	0	0
C41D11.5	0.581505	1.52416	0.942658	0	0
Y71H9A.3	1.89411	1.52223	-0.371884	1	0
R144.7	0.263514	1.5171	1.25359	0	1
F37C12.3	-1.24414	1.51691	2.76105	0	0
ZK632.13	-1.69181	1.50717	3.19898	1	0
C08C3.2	1.32719	1.50588	0.17869	0	0
F54H12.5	0.538042	1.50588	0.967834	0	0
R10D12.14	1.51995	1.50562	-0.0143291
C06A8.1	0.330335	1.50448	1.17415	0	0
T09A5.10	0.150878	1.50448	1.3536	0	0
C08B11.2	0.778977	1.50448	0.725504	1	0
T23G7.1	0.952712	1.50293	0.550215
B0336.4	0.312828	1.50291	1.19008	0	0
R08C7.2	-1.5195	1.50122	3.02071	0	0
C44E4.6	-0.443333	1.49736	1.94069	0	0
B0024.13	0.976275	1.49635	0.520071
F22E12.4	-0.76011	1.49635	2.25646	0	0
F20D1.2	1.13223	1.49464	0.362409
R119.3	-0.649524	1.49237	2.14189	0	0
C32E8.10	1.71612	1.49237	-0.223755
F16A11.1	0.98974	1.49081	0.501066
B0035.1	-0.263338	1.48853	1.75186	0	0
W04E12.2	-0.154606	1.48791	1.64251	0	0
K02F2.1	1.40753	1.48789	0.0803604
C24G6.4	0.659334	1.48495	0.825618
C47F8.6	0.72067	1.48255	0.761884
C09H6.2	0.23302	1.47979	1.24677
K10B3.8	1.21448	1.47911	0.264624
C06E8.3	1.44926	1.47884	0.0295776
C33H5.18	0.0866787	1.47829	1.39161
B0285.3	0.85008	1.47775	0.627671
C30F12.2	1.06766	1.47193	0.404274
F45C12.7	-0.371864	1.47095	1.84281	0	0
T01E8.6	-0.59953	1.4704	2.06993	0	1
M28.6	1.08227	1.4704	0.388134
F33A8.3	1.12898	1.4704	0.341417
W03A5.2	0.328304	1.46677	1.13846
F54H12.1	N.A.	1.46659	#VALUE!
F56B3.4	0.396429	1.46381	1.06738
R13H8.1	0.658364	1.46127	0.802908
T24H10.6	1.48471	1.46051	-0.0241978
C24G6.8	1.38855	1.45853	0.0699769
T14G11.3	2.19068	1.45852	-0.732164
T08A9.1	-0.719307	1.45698	2.17629	0	0
ZK154.6	-0.361693	1.45698	1.81867	0	0
Y48A6B.3	0.21323	1.45505	1.24183
ZK593.8	0.504908	1.45239	0.947477
T27A3.2	0.00711778	1.45186	1.44475
C50F7.6	-0.0407862	1.45155	1.49234
ZK470.5	-0.671379	1.449	2.12038	0	0
C46F4.1	1.16518	1.449	0.283821
F26F4.6	-1.25259	1.44023	2.69283	0	0
F26F4.9	1.20206	1.44023	0.238176
H17B01.4	1.66421	1.43937	-0.224834
F54F2.7	-2.52723	1.4391	3.96633	0	0
R08D7.4	0.299948	1.4391	1.13915
ZK265.6	-0.0149986	1.43864	1.45364
ZK1098.2	-0.733917	1.43822	2.17214	1	0
F43G9.4	0.820902	1.43646	0.615561
F46F11.6	0.233593	1.43245	1.19885
ZK856.12	1.00785	1.43086	0.423017
C11H1.2	0.0242434	1.42992	1.40568
T04D3.5	-1.44749	1.42632	2.87381	0	0
C18A3.1	-0.622153	1.42562	2.04778	1	0
T09A5.6	0.397631	1.42301	1.02538
D2085.5	0.106014	1.42301	1.317
K07F5.14	-0.392672	1.41793	1.8106	0	0
F28B3.5	2.11876	1.41695	-0.70181
T25B9.8	0.163466	1.41625	1.25278
F10G8.7	-2.49517	1.41399	3.90916	1	0
F32D1.7	-0.823408	1.40568	2.22909	0	0
K02B2.1	0.388814	1.40291	1.01409
T07E3.5	0.806322	1.40271	0.596386
C26E6.3	0.732786	1.4018	0.669013
T26C11.4	-0.755091	1.39975	2.15484	0	0
W03F8.4	1.71666	1.39534	-0.321315
Y102A5C.18	0.819299	1.39419	0.57489
F57B1.2	-0.651408	1.39089	2.0423	0	0
C41D11.3	-0.714613	1.39015	2.10476	0	0
F28B3.4	3.38474	1.39015	-1.99459	0	0
D2007.4	1.12132	1.38802	0.266702
F57B10.8	0.825103	1.38584	0.560732
K01G5.1	-0.395213	1.38323	1.77844	0	0
C49F5.3	-0.517775	1.38164	1.89942	0	0
R13G10.1	0.218501	1.37627	1.15777
C08E3.9	1.18325	1.37622	0.192977
W01A8.5	0.111755	1.37616	1.2644
F44E7.2	N.A.	1.37121	#VALUE!
F54C8.4	0.0443704	1.36928	1.32491
B0511.12	-0.023104	1.36889	1.392
C34B2.7	0.658364	1.36889	0.710529
T24D1.2	0.387211	1.3685	0.981292
Y6G8.1	-0.913834	1.3662	2.28003	0	0
ZK418.4	0.406655	1.36464	0.957986
B0454.9	-0.461468	1.36432	1.82578	0	0
C44E4.5	0.52122	1.36334	0.842124
K02F2.4	0.993309	1.3602	0.366889
F41H10.3	-1.33252	1.36005	2.69257	0	0
F53F10.4	-0.10954	1.35822	1.46776
F59F4.2	0.733093	1.35585	0.62276
C14B9.4	0.812527	1.34874	0.536214
F18A1.6	0.477117	1.34743	0.870312
Y39A1A.14	N.A.	1.34732	#VALUE!
F26D10.10	0.494385	1.34714	0.852754
F25H9.7	-0.791907	1.345	2.1369	0	0
F28A10.3	0.333547	1.34465	1.0111
F45C12.15	-1.78269	1.34465	3.12733	1	0
W02D3.9	0.664054	1.34424	0.680181
T07G12.6	-0.284678	1.34396	1.62864	1	0
D1025.3	-0.0419051	1.34364	1.38554
F54E4.1	-0.637242	1.34364	1.98088	0	0
C25H3.3	-0.0395325	1.3436	1.38313
C32D5.6	0.834399	1.3436	0.509201
T09A5.9	0.823841	1.34155	0.517707
M05D6.5	-2.74286	1.34155	4.08441	0	0
T01G9.2	0.180806	1.33578	1.15498
K08A8.1	-0.574026	1.33207	1.9061	0	0
F59C12.3	0.951601	1.33136	0.379757
W04G3.5	-0.432849	1.32892	1.76177	0	0
F35C8.7	0.585862	1.32858	0.742714
K07H8.5	0.0124929	1.32773	1.31524
C27A7.5	0.40546	1.32608	0.920619
C44F1.3	0.888358	1.32554	0.437179
F53G12.9	0.353304	1.32469	0.971381
H26D21.2	1.20185	1.32469	0.122834
Y17G7B.15	-0.460715	1.32394	1.78466	0	0
T20F10.2	0.265732	1.32302	1.05729
Y106G6H.14	1.07604	1.3227	0.246665
B0336.2	-0.522865	1.32219	1.84505	0	0
F01F1.12	-0.832382	1.32219	2.15457	0	0
W06E11.4	-1.04196	1.31724	2.3592	0	1
F19B6.2	0.959384	1.31581	0.356424
ZK484.3	1.56009	1.31457	-0.245519	0	0
T04G9.3	0.581838	1.31159	0.729749
C36C9.1	0.30992	1.31159	1.00167
C09B7.2	1.3636	1.31159	-0.0520144
F33H1.2	-0.101219	1.30789	1.40911
F01G4.1	-0.327358	1.30782	1.63518	1	0
F01G4.3	-2.20529	1.30782	3.51312	1	0
C17C3.1	-0.745113	1.30374	2.04885	0	0
D2092.5	0.150605	1.30278	1.15217
C56C10.9	-0.292706	1.30263	1.59534	0	0
C44B7.10	0.669573	1.30263	0.633061
C25H3.7	-1.87307	1.30259	3.17566	0	0
C14C11.2	1.58301	1.29999	-0.283022
F55F8.3	-0.10612	1.29587	1.40199	1	0
T19B4.1	-0.623777	1.29587	1.91965	0	0
T12F5.3	0.173309	1.29115	1.11784
C37C3.9	-0.121085	1.29048	1.41157
K10D2.2	1.68938	1.28649	-0.402884
F07A11.6	-1.13111	1.28602	2.41714	1	0
F08G2.7	-0.561274	1.28602	1.8473	0	0
C16A11.4	-0.461468	1.28555	1.74701	1	0
T12G3.6	0.0070028	1.28477	1.27777
C25G4.10	-1.61765	1.28477	2.90242	0	0
Y106G6A.1	-0.355149	1.28442	1.63956	0	0
F48C1.5	1.63648	1.28293	-0.35355
R11.1	-0.238052	1.28237	1.52042	0	0
B0310.2	0.502529	1.2822	0.779672
F38A5.1	0.278345	1.28129	1.00294
W02A2.6	-0.0834601	1.27817	1.36163
F02H6.2	-0.0256756	1.27817	1.30384
B0222.4	0.613212	1.27807	0.664855
T24D1.1	0.630171	1.27753	0.647364
F10G8.8	-0.750282	1.27753	2.02782	0	0
Y49E10.21	-0.641879	1.27549	1.91737	0	0
F34D10.6	-1.88676	1.2748	3.16156	0	0
Y73C8C.6	-0.823408	1.27356	2.09697	0	0
C30C11.1	-1.05633	1.27306	2.3294	0	1
K02D10.5	-1.41928	1.27306	2.69234	0	0
R07H5.3	-0.220657	1.27168	1.49234
F54E12.2	1.4012	1.27168	-0.129511
C17E4.4	0.460763	1.27148	0.810721
F30A10.6	0.928231	1.27148	0.343253
Y11D7A.10	-0.243355	1.26854	1.51189	0	0
F01G10.1	-0.93021	1.26854	2.19875	0	0
R08E3.3	1.44867	1.26836	-0.18031
C45B2.5	-0.979527	1.26836	2.24789	0	0
D1046.3	-0.865373	1.26751	2.13288	0	0
T28A8.4	1.13671	1.26176	0.125046
K05F1.3	0.354593	1.26158	0.906982
T20B5.3	0.87878	1.2607	0.381917
C08B11.3	-0.36506	1.26008	1.62514	1	0
K06G5.2	0.106929	1.25735	1.15042
F59A1.8	1.46704	1.25423	-0.212809
F58G11.3	0.242681	1.25321	1.01053
C08H9.3	-0.953598	1.24841	2.20201	0	0
M151.4	-0.921805	1.24616	2.16797	0	0
F39B2.1	-0.29337	1.24397	1.53734	1	0
Y45F10A.2	-1.23915	1.24368	2.48283	1	0
R07B7.2	N.A.	1.24365	#VALUE!
T04F8.1	-3.03158	1.24106	4.27263	0	0
M03C11.1	N.A.	1.23958	#VALUE!
T15B7.10	-0.96211	1.23667	2.19878	0	0
F56A8.4	-0.464716	1.2365	1.70122	0	0
F54B11.3	-0.0749793	1.23578	1.31076
C41G7.2	-1.75356	1.23493	2.98849	0	0
F38A5.7	0.646574	1.23264	0.586069
F25H9.2	-0.166045	1.23027	1.39631
C14A4.5	0.365947	1.22663	0.860681
C32E8.5	1.17614	1.22408	0.0479386
T03F1.8	0.636153	1.22408	0.587923
C54C6.2	-0.202551	1.22406	1.42661
C04F5.1	-0.118498	1.22072	1.33921
ZK1248.15	0.268914	1.22056	0.95165
F59G1.7	0.423137	1.22056	0.797427
D2085.2	1.0033	1.21935	0.216051
B0546.1	0.39343	1.21888	0.825451
R07C3.2	0.413707	1.21835	0.804638
F29F11.1	-0.60819	1.21617	1.82436	0	0
T04H1.5	0	1.21617	1.21617
C31E10.5	1.41336	1.21421	-0.199155
F01F1.2	-1.29666	1.21376	2.51041	0	0
F33H2.6	-0.629912	1.21178	1.8417	0	0
F53A2.4	0.653261	1.21124	0.557983
F56B3.5	0.441752	1.21124	0.769492
F30F8.5	-1.16709	1.21071	2.3778	0	0
F55D12.5	0.526263	1.21071	0.684443
F13H6.3	0.8306	1.20976	0.379157
C38D4.6	0.0649761	1.20962	1.14465
C26E6.11	-0.49454	1.20962	1.70416	0	0
ZK1236.6	1.69444	1.20665	-0.487787
M176.4	0.731048	1.20599	0.474942
F13E6.1	0.467363	1.20591	0.738545
K01G5.5	0.344785	1.20366	0.858878
F30A10.8	0.706799	1.19838	0.491578
R04D3.4	1.44644	1.19264	-0.253801
F58B3.9	0.763305	1.19166	0.428352
F11A3.2	-0.22341	1.19076	1.41417
T21C9.1	0.865777	1.19076	0.324978
F32D8.5	0.675767	1.18869	0.512923
F10C2.4	2.39897	1.18869	-1.21028
ZC204.14	0.686253	1.18677	0.500517
R53.5	-0.0545027	1.186	1.2405
C09D8.1	1.08227	1.186	0.103731
T24F1.2	-0.864257	1.186	2.05026	0	0
Y2H9A.1	0.510908	1.18437	0.673466
C06E7.4	-0.298546	1.184	1.48254
F49F1.6	0.968746	1.18359	0.214843
B0273.4	-0.699671	1.18359	1.88326	0	0
C45E5.6	0.0194744	1.18359	1.16411
M110.4	0.532224	1.17862	0.646391
R07E4.4	-0.116714	1.17805	1.29476
ZC395.2	0.142594	1.17761	1.03502
LLC1.3	-0.276075	1.17471	1.45078
Y57G11C.24	0.764046	1.17471	0.410661
B0523.5	-0.808	1.17344	1.98144	0	0
C36A4.8	0.524722	1.17332	0.6486
Y17G7B.5	0.561643	1.17227	0.610623
C15H9.6	0.197079	1.17148	0.9744
K04G2.8	-1.1115	1.1712	2.28271	0	0
F54F7.5	1.5714	1.17076	-0.400636
W02D3.8	1.47126	1.16865	-0.302605
F41F3.2	0.902406	1.16787	0.265463
Y37D8A.2	1.56167	1.16775	-0.39392
F19B10.9	0.584754	1.16739	0.582634
F07H5.5	0.28772	1.16357	0.87585
Y47H9C.4	0.497781	1.16215	0.664374
F23B12.6	-0.434272	1.16143	1.5957	0	0
T03F1.1	0.559013	1.157	0.597991
H34P18.1	-0.298143	1.15594	1.45408
F23F1.1	-0.163447	1.15519	1.31864
F14B8.2	-1.68039	1.15363	2.83403	1	0
F44A6.4	-0.602701	1.15319	1.75589	0	0
Y41C4A.14	0.640784	1.14979	0.50901
F56G4.4	-0.739238	1.14969	1.88893	1	0
W09C2.3	-1.19898	1.14903	2.34801	0	0
F21D5.6	0.568886	1.14706	0.578178
C27B7.2	-0.0864215	1.14706	1.23349
T28F4.1	0.72862	1.1444	0.415777
T06C12.4	-0.143552	1.14226	1.28581
Y32B12B.4	0.0490179	1.14226	1.09324
ZC395.3	1.41161	1.14147	-0.270142
B0238.10	1.24271	1.14145	-0.101262
ZC84.3	0.949436	1.14023	0.190798
ZK1098.8	-1.21286	1.13946	2.35232	1	0
B0034.5	-0.605017	1.13854	1.74356	0	0
R11D1.1	-2.64395	1.13848	3.78243	0	0
F55B12.4	0.906861	1.13848	0.231619
F31E3.3	-0.670706	1.13624	1.80695	1	0
K02B2.3	1.60397	1.13535	-0.468619
F55G1.6	-0.863163	1.13535	1.99851	0	0
Y43F8C.14	0.853756	1.13527	0.281511
F28D1.10	-0.273109	1.12958	1.40269
R06C7.7	-1.67438	1.12831	2.80269	1	0
T28F4.4	-0.820158	1.12831	1.94846	0	0
F59H6.9	0.626603	1.128	0.5014
C41H7.6	0.0616434	1.128	1.06636
F55F3.1	-0.93491	1.12792	2.06283	0	0
C08F8.1	-0.796842	1.12712	1.92396	0	0
C10C6.6	1.01707	1.12712	0.110051
W04H10.3	0.846573	1.12362	0.277045
C03C10.1	1.53908	1.12258	-0.416492
C43E11.8	-0.533759	1.12212	1.65587	0	0
C25A11.2	1.25874	1.11795	-0.140798
F35A5.8	0.327018	1.11783	0.790816
C47F8.1	0.553889	1.11705	0.563158
Y40B1A.4	-0.551037	1.11705	1.66808	1	0
T05G5.7	-0.394664	1.11647	1.51114	0	0
R11D1.10	0.434272	1.11553	0.681263
F25H9.5	-1.49441	1.11553	2.60994	0	0
T28A11.21	0.829485	1.11502	0.285537
Y43F8C.7	-2.31434	1.11426	3.42861	0	0
Y48A6B.5	-1.51343	1.11388	2.62731	0	0
K08D10.4	-0.167503	1.11301	1.28051
F49E8.7	-0.801792	1.11103	1.91282	0	0
T22C1.10	0.187592	1.10799	0.920398
C18B12.6	1.34721	1.10635	-0.240865
H40L08.1	-0.190739	1.10635	1.29709
F56F10.4	-0.539822	1.10588	1.6457	0	0
F52H2.5	-0.109286	1.10588	1.21517
Y37A1B.1	0.398078	1.10574	0.707657
C34E10.5	0.854481	1.10532	0.250843
F25B5.2	0.792578	1.10532	0.312746
C05D10.1	0.777102	1.10532	0.328222
F56G4.6	-1.07055	1.10527	2.17582	0	0
T10B11.8	0.292315	1.10481	0.812492
ZK154.7	0.599394	1.1001	0.500709
T13H5.2	-1.95774	1.09715	3.05489	0	0
F54D5.5	0.746003	1.09643	0.350425
C44E4.3	-0.262479	1.09531	1.35779
T05E7.3	1.17185	1.0949	-0.0769478
ZC155.3	0.786933	1.09432	0.307387
ZK1128.2	-0.374708	1.09349	1.4682
F27C8.6	0.234456	1.08927	0.854818
F32B6.8	-1.13925	1.08927	2.22853	0	0
C47B2.7	2.05492	1.08893	-0.96599
F10D11.6	0.663791	1.08891	0.425123
F54D10.1	0.396434	1.08862	0.692183
K09C4.10	0.585862	1.08773	0.501867
K08E3.5	-0.0265897	1.08496	1.11155
C27C12.2	-0.951447	1.08478	2.03622	1	0
F40B5.2	0.297658	1.08226	0.784602
R09B3.2	0.722021	1.0811	0.359076
T21C9.5	N.A.	1.07878	#VALUE!
R53.1	0.849269	1.07873	0.229462
C44B7.11	-2.275	1.07866	3.35366	0	0
ZK1127.3	-0.369688	1.07866	1.44835
F52H2.2	1.17099	1.07649	-0.0944996
W03F9.1	-1.12358	1.07125	2.19483	0	0
C38C10.2	-0.454532	1.07051	1.52504
C43E11.10	0.280082	1.06851	0.788427
F33H1.4	0.755252	1.06411	0.308861
C05E4.9	-0.556028	1.06217	1.6182	0	0
F53H4.1	0.113988	1.0619	0.947913
R07E4.5	1.80613	1.05762	-0.748503
T24H7.3	-0.570746	1.05651	1.62726	0	0
R119.1	0.456158	1.05639	0.600236
W04C9.2	0.584726	1.05639	0.471669
T04A8.11	0.083025	1.05588	0.972859
T07G12.10	0.0140845	1.05484	1.04076
C17E4.11	1.27268	1.05216	-0.220519
T09B9.5	-0.53476	1.04775	1.58251	0	0
C44C10.4	2.89624	1.04775	-1.84849	1	0
C04B4.2	0.331482	1.04775	0.716265
F42A6.9	0.163303	1.04242	0.879118
F36A4.7	-1.96537	1.04242	3.00779	1	0
E04A4.4	0.350281	1.04242	0.69214
W03G9.7	0.52122	1.04171	0.520486
T23C6.1	1.77707	1.03741	-0.739668
Y116A8C.26	1.51525	1.03676	-0.478483
F59E12.10	-0.745113	1.03672	1.78183	1	0
F58B3.4	0.511204	1.03647	0.525265
C07H6.4	-0.834383	1.03447	1.86885	1	0
Y43F4B.5	0.381321	1.03445	0.653129
C56E6.5	1.22769	1.03386	-0.193829
T13C2.4	-0.254215	1.03386	1.28808
R07G3.1	-0.061759	1.03386	1.09562
W04A8.5	2.18001	1.0327	-1.14731
T25E12.5	0.276601	1.03029	0.753687
M01G5.1	0.385111	1.02952	0.644409
F53A3.4	0.728332	1.02952	0.301188
F28A10.8	0.654188	1.02889	0.374703
M02D8.3	1.24757	1.02873	-0.218841
F56B6.4	0.450277	1.02752	0.57724
C09G4.5	-0.580994	1.02662	1.60761	1	0
F36A2.12	0.77521	1.02346	0.248247
F56C11.3	0.301877	1.02286	0.720981
B0414.8	2.43363	1.02272	-1.41091	0	0
T12A2.7	1.18861	1.02204	-0.166567
C14B1.3	0.256779	1.02111	0.764328
C14B1.10	-0.3748	1.02111	1.39591
F45F2.11	N.A.	1.01613	#VALUE!
F25G6.3	1.56033	1.01613	-0.544199
T05H10.7	0.801409	1.01568	0.214274
W03G9.4	0.943212	1.0149	0.0716906
B0207.6	1.4792	1.01252	-0.466683	0	0
F14D2.1	-0.0429788	1.00985	1.05283
C07G3.9	1.31563	1.00933	-0.306302
PAR2.1	0.490974	1.00741	0.516431
R08C7.10	-0.066823	1.00713	1.07395
K08E4.5	-0.693277	1.00543	1.69871	0	0
B0001.4	0.035014	1.00543	0.970418
ZK1053.6	-1.48918	1.00458	2.49376	0	0
M01E5.3	0.866604	1.00458	0.137979
F10G7.3	0.325318	1.00334	0.67802
F09E5.8	0.759696	1.00334	0.243642
E01B7.1	0.95935	1.0023	0.0429452
F52B11.3	0.821831	1.00228	0.180445
Y38C9A.2	1.09149	1.00228	-0.0892161
F58A4.8	0.144151	1.00156	0.857412
C06B3.6	0.970725	1.0008	0.0300781
F16H11.3	0.0805004	0.997411	0.91691
K07H8.2	-0.865373	0.996507	1.86188	0	0
C13C4.2	N.A.	0.996345	#VALUE!
C34D4.12	0.646574	0.989408	0.342835
R119.7	-0.752379	0.989322	1.7417	1	0
M03C11.5	0.131008	0.988185	0.857177
F31E3.5	0.0417425	0.983978	0.942235
F31F4.9	1.46147	0.982904	-0.478569
F54D5.9	-0.142275	0.982671	1.12495
F08G2.4	0.611923	0.982671	0.370748
ZK593.6	-0.498079	0.982562	1.48064
M7.2	-0.241997	0.982562	1.22456
W06D4.6	0.423858	0.979055	0.555197
C07A9.2	0.00445819	0.978581	0.974122
F08C6.4	-0.261114	0.975197	1.23631
T23B12.2	1.0552	0.972477	-0.0827245
C54G4.7	0.889125	0.971034	0.0819084
F52C6.2	-1.02643	0.970461	1.99689	0	0
T08A11.2	-1.9059	0.970369	2.87627	1	0
W09D10.1	-0.263658	0.970228	1.23389
C04F6.4	0.709121	0.967305	0.258184
K05B2.2	0.400974	0.967305	0.566331
C18F3.2	0.173229	0.966396	0.793167
C23H3.3	0.59006	0.96574	0.37568
F28A10.6	0.958798	0.96574	0.00694285
F01F1.9	0.219973	0.960747	0.740774
F10G8.6	0.497648	0.959146	0.461498
K03A1.6	-0.194061	0.957353	1.15141
T27C4.4	1.04825	0.95648	-0.0917695
K12H4.5	0.0233827	0.955904	0.932521
F45B8.1	1.57873	0.955347	-0.623387
Y106G6H.15	-0.319872	0.953187	1.27306
D2013.1	0.553717	0.951472	0.397755
C05C10.5	-0.909266	0.951472	1.86074	0	0
M01E5.4	0.157783	0.948351	0.790568
T10B11.3	0.525979	0.945187	0.419207
F43G6.8	-2.10319	0.944752	3.04794	0	0
F11A10.4	-0.693277	0.943356	1.63663	0	0
C10G11.5	-0.664834	0.942856	1.60769	0	0
F57B10.7	0.764701	0.942856	0.178155
C17E4.10	1.01434	0.942501	-0.0718429
F53B7.3	-0.0844709	0.94139	1.02586
T27F2.3	-0.337883	0.94139	1.27927
R04F11.3	0.0168942	0.94139	0.924496
ZK637.14	-0.158513	0.940991	1.0995
T04A8.8	0.696688	0.94058	0.243892
C27F2.5	empty	0.94058	#VALUE!
W03F8.3	-0.0524401	0.936545	0.988985
B0547.1	-0.0955888	0.936545	1.03213
C55C3.5	1.22764	0.936545	-0.291093
C49H3.8	-0.667544	0.936284	1.60383	0	0
C09G9.4	0.173229	0.936284	0.763055
C24A11.9	-0.172052	0.934493	1.10655
F54C9.8	1.20519	0.934216	-0.27097
F21H12.5	0.354593	0.933478	0.578885
Y76A2B.5	-0.0870209	0.933424	1.02045
T25C8.1	0.698584	0.933424	0.23484
Y41E3.1	-1.52807	0.933303	2.46138	0	0
K11H3.3	0.802702	0.932616	0.129914
F07E5.5	-1.11013	0.931075	2.0412	1	0
C27A12.2	1.05861	0.930144	-0.128464
Y113G7B.3	-2.22798	0.92956	3.15754	0	0
R12B2.4	0.467586	0.924603	0.457017
ZK328.2	-1.11095	0.924603	2.03555	1	0
R05D11.3	-1.37916	0.922286	2.30144	0	0
K07E3.1	0.666447	0.921666	0.255219
K04G2.2	0.413373	0.919675	0.506303
ZK1058.2	1.36683	0.919631	-0.447196
B0361.9	0.572353	0.91662	0.344267
Y54G11A.11	-0.951642	0.914432	1.86607	1	0
Y54E2A.2	-0.192944	0.914432	1.10738
C09F5.1	0.258662	0.914432	0.65577
T04H1.8	0.946074	0.913912	-0.0321618
F23H12.2	0.625084	0.913912	0.288828
VC5.5	0.587146	0.913756	0.32661
F09G2.9	0.896997	0.913756	0.0167593
F10G8.9	0.641215	0.913662	0.272447
Y106G6D.5	-1.12576	0.913662	2.03943	1	0
F25D7.1	0.530779	0.913662	0.382883
M04B2.2	1.03841	0.910282	-0.12813
ZK632.1	1.46125	0.909634	-0.551619
T21B10.4	-0.613714	0.909052	1.52277	0	0
ZK1320.1	-0.406827	0.909052	1.31588
T03F6.2	-0.0870209	0.908168	0.995189
C05D11.13	-0.0103879	0.907845	0.918233
ZK370.7	1.06405	0.907784	-0.156267
C04F6.5	-1.11511	0.907093	2.0222	0	0
F38E1.9	0.171223	0.906993	0.73577
B0024.11	N.A.	0.906993	#VALUE!
C12C8.3	-2.86072	0.905947	3.76667	1	0
F46A9.5	-1.88888	0.905947	2.79483	0	0
F08C6.3	0.498815	0.903822	0.405007
C28G1.3	0.0294473	0.903822	0.874375
F35G12.3	1.85182	0.902145	-0.949674
B0212.3	0.379047	0.901253	0.522206
C49C3.6	0.0321089	0.898817	0.866708
R12C12.7	-0.00526072	0.892466	0.897727
K02B2.4	1.0639	0.892114	-0.171785
F45E4.10	-0.642226	0.892114	1.53434	1	0
K07A1.8	1.01313	0.892028	-0.121101
F52F12.3	1.15398	0.892028	-0.261954
M03A1.1	1.6519	0.89169	-0.760211
C44C10.8	1.38456	0.889586	-0.494975
F37F2.2	-0.135253	0.888713	1.02397
Y8G1A.2	-0.726665	0.888713	1.61538	0	0
F54C8.3	0.922439	0.886652	-0.0357867
F35E12.3	-1.71154	0.886072	2.59761	0	0
K07E3.3	0.61057	0.885978	0.275409
C10B5.1	N.A.	0.885165	#VALUE!
F02E9.7	-0.0541595	0.88319	0.93735
Y39E4A.3	-0.691333	0.882912	1.57424
T07A9.10	0.638153	0.882912	0.244758
C09E9.1	-0.0416975	0.882912	0.924609
C42C1.8	-0.0210084	0.881281	0.90229
C43E11.9	0.581505	0.880887	0.299382
C36B1.11	0.208702	0.87616	0.667458
C33H5.6	1.22419	0.876061	-0.348133
C02F5.3	-0.101205	0.874577	0.975782
F10E9.7	-0.750692	0.874577	1.62527	0	0
ZK353.2	0.376359	0.874577	0.498218
R11A8.7	-0.690141	0.874142	1.56428	0	0
R04A9.5	0.434549	0.870787	0.436237
F57B9.5	-0.827097	0.869779	1.69688	1	0
F02D10.6	-1.86099	0.86906	2.73005	0	0
W02B12.11	-0.125515	0.868914	0.994429
W09H1.5	0.0588442	0.868914	0.81007
B0285.9	-1.00638	0.868892	1.87527	0	0
ZC434.2	-0.275406	0.868178	1.14358
C06E7.3	-0.48266	0.867791	1.35045
M176.3	-0.731934	0.866633	1.59857	0	0
Y53C12B.1	0.598049	0.866633	0.268583
R11E3.8	0.896831	0.865961	-0.0308706
ZK6.4	-0.815398	0.864331	1.67973	1	0
F36G9.1	-0.161059	0.862333	1.02339
M106.1	0.95769	0.860968	-0.0967225
C26F1.7	-0.895713	0.859938	1.75565	0	0
C03D6.5	0.882338	0.859329	-0.0230091
C29A12.3	1.21638	0.858956	-0.357424
T27E9.4	0.290674	0.857655	0.566981
T05D4.4	-0.781979	0.857655	1.63963	0	0
T19C3.2	-0.879385	0.856888	1.73627	0	0
F42G9.6	0.0238267	0.856888	0.833061
T14B4.3	-0.0232679	0.854686	0.877953
R07G3.5	0.438626	0.854686	0.41606
B0495.6	1.07373	0.854686	-0.219044
F21F3.4	-0.0213407	0.854083	0.875424
F56A3.1	-0.41319	0.854083	1.26727
F55A12.5	0.280082	0.854083	0.574001
T09A5.5	1.09303	0.852749	-0.240276
C34E10.1	-1.15737	0.852315	2.00969	0	0
D2062.3	-1.61231	0.852304	2.46462	0	0
F13H8.2	1.7426	0.851454	-0.891148
D2030.5	-0.691341	0.851198	1.54254	0	0
T01G6.9	0.416262	0.850786	0.434525
F59B1.8	-0.312956	0.850786	1.16374
C34G6.5	-0.704661	0.847768	1.55243	0	0
F23D12.2	-0.0584422	0.847488	0.90593
F14H12.4	0.980291	0.846881	-0.13341
C07A12.7	-1.11511	0.846881	1.96199	0	0
Y113G7B.7	-0.0526365	0.8414	0.894036
ZK637.2	-0.960821	0.841369	1.80219	0	0
T02H6.11	-0.516152	0.839438	1.35559
K12H4.4	-0.542742	0.838052	1.38079
F47G4.4	0.616432	0.835887	0.219455
Y75B12B.5	-0.126046	0.834341	0.960387
T05G11.6	0.259095	0.834341	0.575246
ZC404.9	1.16258	0.833028	-0.329555
F36H2.2	-0.707906	0.83284	1.54075	0	0
C55B6.1	-0.462272	0.832447	1.29472
T21D12.3	-1.15967	0.832399	1.99207	0	0
C05D11.11	0.684684	0.831712	0.147028
T19B10.7	1.68942	0.831479	-0.857939
F54D5.14	-0.293115	0.830995	1.12411
ZK20.3	-0.846194	0.830995	1.67719	0	0
F55A8.1	-0.987329	0.830669	1.818	1	0
F52C12.3	0.954363	0.830669	-0.123694
Y45F10C.3	-0.892444	0.829844	1.72229	0	0
Y57G11C.12	1.07223	0.829844	-0.242386
C16C2.4	0.952764	0.82663	-0.126134
R09A1.2	-0.167112	0.824363	0.991475
ZC410.7	N.A.	0.820376	#VALUE!
T14G10.6	0.353909	0.820376	0.466467
C47G2.4	-0.381519	0.820339	1.20186
B0024.10	0.344862	0.819682	0.47482
F25D1.1	-0.570687	0.819682	1.39037
ZK381.1	0.401088	0.819144	0.418056
T02C12.2	-0.0111636	0.818154	0.829318
ZK632.3	1.32156	0.817705	-0.503855
ZK1128.4	0.643053	0.817705	0.174652
T25G12.7	0.405332	0.816941	0.41161
C33H5.7	-0.0987858	0.815839	0.914624
C35E7.1	-0.539701	0.814618	1.35432
F13B9.5	0.275307	0.814603	0.539297
B0454.1	0.647528	0.812918	0.165391
C01F1.1	-0.607939	0.812918	1.42086
ZK1127.5	-0.27346	0.809891	1.08335
F10E9.5	-1.66762	0.808162	2.47578
F59B2.6	-0.865308	0.808162	1.67347	0	0
T06G6.9	0.157783	0.807771	0.649988
W09G12.9	0.260458	0.807142	0.546684
C44H4.4	0.437672	0.804345	0.366673
C17C3.4	-2.26544	0.803071	3.06851	0	0
C36B1.8	0.752549	0.802511	0.0499621
T05E11.1	-1.75715	0.801861	2.55901	1	0
D1007.10	-1.98059	0.800477	2.78107	0	0
F26A3.1	-0.538133	0.799839	1.33797
F27D4.4	-0.771977	0.799839	1.57182	0	0
Y54G11A.9	2.31798	0.799344	-1.51864	0	0
R148.4	1.23413	0.799344	-0.434787
F44B9.3	0.932614	0.798769	-0.133845
B0554.6	-1.06648	0.797939	1.86442	0	0
F22F7.5	0.0759601	0.797939	0.721979
F42A6.7	-0.00929135	0.795377	0.804668
F52B11.1	0.282509	0.795358	0.51285
F02H6.4	-0.815398	0.795358	1.61076	0	0
Y116A8A.9	-0.507213	0.795358	1.30257
Y116A8C.42	-0.487952	0.795358	1.28331
F11E6.5	0.590693	0.795358	0.204665
F49E8.3	1.56715	0.794821	-0.772325
ZK418.8	-0.392677	0.793646	1.18632
Y17G7A.1	0.461083	0.793076	0.331993
Y11D7A.12	-0.213492	0.790499	1.00399
T14G10.2	-0.960073	0.790499	1.75057	0	0
R06C7.9	0.28155	0.790404	0.508853
F12F6.3	0.203081	0.788168	0.585087
K01A6.4	0.427171	0.788168	0.360998
C26E6.2	0.480101	0.78684	0.306739
M03F4.7	-0.88092	0.786669	1.66759	0	0
C01G6.3	-2.03236	0.781794	2.81416	0	0
F59B10.1	-1.86088	0.77971	2.64059	1	0
T24F1.1	0.646246	0.77971	0.133464
Y53C10A.5	0.553889	0.779655	0.225766
K08B12.5	1.31751	0.77921	-0.538299
D1014.3	0.919129	0.77921	-0.139919
F59A1.7	0.276601	0.778356	0.501755
T10E9.2	0.895573	0.776738	-0.118835
F58H1.3	0.168942	0.776523	0.607581
F15H10.5	2.64952	0.776026	-1.87349	0	0
R05D11.8	0.0391544	0.775378	0.736224
PAR2.4	0.452769	0.774955	0.322186
C01H6.9	-0.508806	0.774313	1.28312
Y14H12B.1	0.0197945	0.773533	0.753738
H04D03.1	-1.11877	0.772706	1.89147	0	0
ZK1098.4	-1.35256	0.771741	2.1243	1	0
F26G5.9	1.04825	0.771515	-0.276734
C14C11.7	0.100267	0.771515	0.671248
T09A5.8	1.67626	0.771283	-0.904977
C17C3.9	-0.652032	0.769693	1.42173
C17G10.2	0.899317	0.769693	-0.129624
F28B12.3	-0.639289	0.76943	1.40872
F55A3.2	-0.45177	0.768428	1.2202
C14B1.1	-1.08293	0.767416	1.85035	0	0
C14B1.4	0.333334	0.767416	0.434082
T08B2.8	1.01008	0.765391	-0.244687
K05C4.5	1.51049	0.761247	-0.749246
H13N06.4	0.50382	0.761201	0.257381
T13F2.7	0.503225	0.760621	0.257396
D1081.6	0.415771	0.759756	0.343985
ZK686.1	0.00622738	0.759485	0.753258
Y47H9C.8	1.39474	0.75687	-0.637873
T27E9.7	-1.15967	0.75663	1.9163	0	0
F47B7.2	-1.73141	0.756563	2.48797	0	0
T03G11.8	-0.363232	0.756563	1.11979
F21D5.2	-0.0369643	0.755616	0.79258
R01H2.5	-0.514315	0.75558	1.26989
T07C4.3	0.21323	0.75475	0.54152
K01G5.7	1.19989	0.75475	-0.445144
Y49E10.15	0.427007	0.75475	0.327743
C50F2.2	0.584726	0.754568	0.169841
F28H1.1	-1.1638	0.754568	1.91836	0	0
C27H6.4	2.30224	0.754198	-1.54804	0	0
Y44A6C.1	0.921735	0.75324	-0.168495
F52E4.1	1.53355	0.75324	-0.78031
W02F12.6	N.A.	0.752301	#VALUE!
C05C8.6	0.742071	0.752301	0.0102296
W02A11.3	-2.42733	0.751539	3.17887	0	0
M01E11.3	-0.0252358	0.749573	0.774809
F57B10.4	0.523089	0.749052	0.225963
T04C12.4	-0.81092	0.749045	1.55997	0	0
F54F7.6	0.144645	0.748998	0.604353
C07G2.3	0.209367	0.748405	0.539038
M88.5	0.371808	0.748405	0.376597
C26E6.6	0.317661	0.748405	0.430744
R90.1	0.166045	0.748394	0.582349
T05E8.3	1.51592	0.746871	-0.769044
B0432.6	1.3115	0.744711	-0.566792
K09E3.5	-0.153077	0.743453	0.89653
T19C3.8	1.23413	0.7418	-0.492331
T17H7.1	1.23413	0.7418	-0.492331
M106.3	-0.973263	0.739081	1.71234	0	0
W09D10.2	-0.132103	0.736793	0.868896
R17.2	0.246118	0.736793	0.490675
T27F7.3	-0.683059	0.736315	1.41937
C17G10.4	1.39575	0.736315	-0.659434
C41H7.3	-0.587014	0.734147	1.32116
F40F9.5	-0.570687	0.73237	1.30306
C11E4.6	0.0257495	0.731425	0.705675
F59B8.2	0.0851401	0.730744	0.645604
K07F5.12	-0.303082	0.730744	1.03383
C06A8.3	0.59952	0.73055	0.13103
C08B11.9	0.128446	0.73055	0.602104
F33H2.1	0.393175	0.729066	0.335891
C25H3.8	-1.37613	0.728417	2.10455	0	0
F02E8.3	-1.07813	0.726457	1.80459	0	0
C25G4.4	-0.0210084	0.726093	0.747102
F22D6.6	0.616853	0.726041	0.109188
B0464.6	-0.254971	0.725777	0.980748
C05C8.5	0.210898	0.725392	0.514494
ZK721.1	1.19169	0.725385	-0.466308
F52C12.1	-0.109972	0.724793	0.834764
M70.4	-1.18869	0.724793	1.91348	0	0
F53F8.3	-0.551152	0.723853	1.27501
ZC53.1	0.593168	0.723853	0.130685
F52H2.7	1.14833	0.723853	-0.42448
W04A4.5	-0.509342	0.723423	1.23277
T04C12.6	-0.844709	0.721567	1.56628	0	0
K01D12.12	1.68942	0.721567	-0.96785
F12B6.1	-0.160967	0.721031	0.881998
C43E11.6	-1.19689	0.720068	1.91696	0	0
C44E4.4	-0.111768	0.720068	0.831835
C56G2.15	-0.983489	0.717513	1.701	0	0
F20H11.2	-1.20939	0.717513	1.9269	0	0
F29C12.3	1.61752	0.717238	-0.900283
R07E5.14	-1.54226	0.716678	2.25894	1	0
C04F1.3	-1.64291	0.71543	2.35834	1	0
R11A5.3	0.582708	0.714242	0.131533
B0432.2	-1.1414	0.713135	1.85454	0	0
C35D10.7	-1.16235	0.70997	1.87232	0	0
ZC262.2	-1.03723	0.708541	1.74577	1	0
R08D7.3	-1.07544	0.708541	1.78398	1	0
R08D7.6	0.490974	0.708541	0.217567
C38C10.1	1.427	0.708541	-0.718459
Y43F4B.3	-1.58269	0.706117	2.28881	1	0
F25H9.6	-1.04736	0.702501	1.74986	0	0
Y66A7A.8	-0.214325	0.70088	0.915205
F25B4.7	0.498617	0.698482	0.199866
F43H9.1	0.786336	0.698482	-0.0878532
T01G9.6	-0.171642	0.698039	0.869682
F42E11.1	-1.28211	0.696278	1.97838	0	0
C36F7.2	-1.05941	0.695834	1.75524	0	0
C06A6.4	-0.321343	0.695393	1.01674
Y18D10A.17	0.491346	0.695307	0.203961
F28D1.2	-2.12185	0.695056	2.8169	0	0
C16C8.4	1.23341	0.694762	-0.53865
W07A8.2	-1.84276	0.694466	2.53723	0	0
C36C9.3	0.117312	0.694466	0.577154
F44G3.8	0.871818	0.694379	-0.177439
F36A2.9	0.197371	0.692039	0.494667
B0564.2	0.667739	0.691899	0.0241603
T06A10.1	0.359555	0.691899	0.332344
T28F3.1	1.20706	0.691899	-0.515162
D2085.4	1.33978	0.689817	-0.649962
C34C6.5	-0.208035	0.689817	0.897852
C15B12.7	0.0182718	0.689697	0.671425
ZK180.4	-0.527076	0.689501	1.21658
T22B11.3	1.75981	0.689501	-1.0703
F40H3.3	0.971486	0.687405	-0.284081
F57C2.2	-0.536165	0.684256	1.22042
C01G12.3	-0.445843	0.684256	1.1301
H14E04.5	1.30639	0.684256	-0.622132
R148.2	1.17994	0.684256	-0.495682
ZK632.2	1.22178	0.679812	-0.541968
R10E12.1	N.A.	0.679812	#VALUE!
C47D12.8	1.39964	0.679319	-0.720322
F15A4.10	0.109124	0.679319	0.570195
F17H10.3	0.586259	0.678704	0.0924455
Y106G6H.6	-0.715564	0.676049	1.39161
B0511.1	0.0428446	0.676049	0.633205
C02F5.9	N.A.	0.675334	#VALUE!
Y26E6A.1	-0.174202	0.674914	0.849116
E02H4.3	-0.885298	0.674914	1.56021	0	0
T04C10.2	0.421134	0.674914	0.25378
F38A5.2	-2.58156	0.673203	3.25477
K03A1.2	0.442938	0.671853	0.228915
T04A8.16	0.732786	0.671535	-0.0612508
EEED8.5	0.356345	0.669559	0.313214
E03H4.5	0.0743928	0.667191	0.592799
F47G4.2	-0.926295	0.667191	1.59349	0	0
F36D4.5	-1.83351	0.666887	2.5004	0	0
F29F11.3	-0.709555	0.666612	1.37617
R04F11.2	-1.23327	0.666612	1.89989	0	0
C24A11.8	0.0992284	0.666461	0.567233
Y102A5A.1	0.57421	0.666387	0.0921772
R07E4.3	1.27611	0.666245	-0.609867
C16C10.1	-0.0303024	0.665939	0.696242
R10E4.9	-1.75279	0.665939	2.41873	0	0
C07G1.4	-1.78033	0.665282	2.44561	0	0
F21D5.8	1.22419	0.665282	-0.558913
C09G9.1	-0.679908	0.665282	1.34519
F53H8.1	0.287261	0.66508	0.377819
B0410.2	0.593168	0.66508	0.0719117
Y54E5B.2	0.393175	0.664704	0.271529
F38H4.8	-0.161064	0.664018	0.825083
C42C1.10	-0.469188	0.664018	1.13321
F26E4.7	1.16404	0.663135	-0.500907
C34E11.1	0.807066	0.661131	-0.145935
F52H3.4	0.443808	0.657823	0.214015
B0348.4	-0.526475	0.657413	1.18389
B0035.5	1.08109	0.6573	-0.423792
B0035.12	-1.79983	0.6573	2.45713	1	0
W07G4.4	-1.03459	0.656609	1.6912	0	0
F25H9.4	-0.0255454	0.656609	0.682154
T03F6.3	0.547506	0.655604	0.108098
T28A8.7	-0.630901	0.655604	1.28651
R02D3.2	-1.15967	0.655604	1.81528	0	0
T07A9.8	0.653261	0.655604	0.00234337
T27A3.7	0.654189	0.655555	0.00136597
Y47G7B.1	-0.231299	0.655376	0.886675
W06B4.2	4.393	0.655376	-3.73763	0	0
B0304.4	1.42173	0.655376	-0.766356
F36A2.1	1.04713	0.655214	-0.391919
E02H1.1	-1.92892	0.654535	2.58345	0	1
W02C12.3	-0.656522	0.654209	1.31073
F56C11.5	-0.880946	0.653959	1.5349	0	0
F30A10.1	0.239331	0.650071	0.41074
W10D9.5	-0.243607	0.649984	0.893591
T09A5.7	-0.00614639	0.649084	0.65523
Y56A3A.21	-0.510324	0.64701	1.15733
C25H3.1	-1.32473	0.646393	1.97112	0	0
F59G1.1	-1.5989	0.646393	2.24529	0	0
R12C12.4	0.594496	0.646393	0.051897
C32D5.5	-1.56463	0.646393	2.21102	1	0
T25G12.5	0.478167	0.645469	0.167302
T06E4.3	1.24463	0.645059	-0.599566
F57A8.2	-1.15474	0.645059	1.7998	0	0
F44E7.9	-0.209614	0.644664	0.854278
R09A8.1	-0.330938	0.643558	0.974496
T23B3.2	0.738402	0.64191	-0.096492
B0361.5	-1.10887	0.641634	1.7505	0	0
F56C9.3	-0.66283	0.641634	1.30446
ZK20.4	-2.03615	0.6414	2.67755	0	0
W03C9.3	0.511363	0.6414	0.130037
Y54G9A.6	0.980642	0.6414	-0.339242
F37C12.4	-0.479561	0.64138	1.12094
ZK1251.9	-0.392672	0.641111	1.03378
T22F3.3	-0.458799	0.639398	1.0982
F32D1.2	-0.799101	0.639398	1.4385
D1054.1	0.760238	0.639134	-0.121104
EEED8.13	0.790723	0.636182	-0.154541
Y43F8C.8	-0.415193	0.635693	1.05089
F42G8.11	1.13764	0.63517	-0.502474
C27B7.8	0.630708	0.63517	0.00446215
C45G9.5	1.50889	0.6331	-0.875789
F39B2.7	-1.18184	0.632522	1.81436	0	0
Y54E5B.4	-0.0914451	0.632522	0.723967
F33H2.3	-0.670297	0.632522	1.30282
T04C10.1	0.421134	0.631771	0.210636
C56C10.7	0.515608	0.630711	0.115103
F53A2.6	0.7288	0.630348	-0.098452
3R5.1	-0.600686	0.630348	1.23103
R02D3.7	-1.06903	0.630348	1.69938	1	0
F59C6.5	0.284656	0.62986	0.345204
F43D9.4	-0.0827696	0.629054	0.711823
Y49E10.1	1.08478	0.629054	-0.455729
Y37D8A.18	-0.543213	0.629054	1.17227
T25G3.2	-0.433306	0.628644	1.06195
R05D11.7	0.117329	0.628471	0.511142
F10C5.1	-0.626486	0.626712	1.2532
W06D11.2	-0.721597	0.625984	1.34758
C46A5.6	0.450185	0.624556	0.174371
Y32F6A.3	0.581642	0.623231	0.0415893
DC2.5	-0.160506	0.622927	0.783433
T05E11.4	0.0354247	0.62116	0.585735
Y44E3A.3	-0.0323991	0.620422	0.652821
F37C4.5	0.594791	0.618917	0.024126
F43G9.9	-0.845003	0.61839	1.46339
C36B1.12	0.174711	0.61839	0.443679
F29D10.4	1.44369	0.61839	-0.825299
T01E8.2	0.926546	0.617194	-0.309352
F14B4.3	0.596083	0.613518	0.0174345
T05C3.5	0.999635	0.612974	-0.386661
C01G8.2	0.732216	0.612855	-0.119361
F55A12.2	0.189655	0.612855	0.4232
K08F8.6	-0.643269	0.612115	1.25538
ZK1321.3	0.00694547	0.612115	0.60517
C46C2.2	2.32488	0.611234	-1.71365	0	0
F56H11.4	0.652541	0.611234	-0.0413074
Y39E4A.2	0.377673	0.611097	0.233424
R10E11.8	-0.175147	0.610866	0.786013
T10G3.6	-0.229909	0.610716	0.840624
C06B8.8	-0.126046	0.610402	0.736448
ZK370.3	-0.158513	0.608919	0.767432
R08D7.5	0.204436	0.608919	0.404484
M79.1	0.501333	0.608411	0.107077
F20B6.8	0.647492	0.606033	-0.0414584
F29C4.2	-1.52226	0.605092	2.12735	0	0
F21D5.1	1.40966	0.605059	-0.8046
C53B4.4	1.83005	0.605059	-1.22499
T26A5.9	0.64993	0.603314	-0.0466164
F08B1.1	0.480453	0.602804	0.122351
F09E5.7	0.418399	0.602804	0.184405
EEED8.2	1.24061	0.602804	-0.637811
R13A5.1	-0.628519	0.60235	1.23087
C25G4.3	0.707283	0.601943	-0.10534
T23F6.4	-0.777311	0.601943	1.37925
C24B5.2	N.A.	0.601403	#VALUE!
C36B7.6	-0.987517	0.600478	1.588	0	0
F08F1.8	1.53813	0.600478	-0.937652
B0416.6	-0.216412	0.600478	0.81689
C17H12.14	-0.0407862	0.600233	0.641019
F09F7.3	0.730675	0.599306	-0.131369
C34B7.1	0.611576	0.595178	-0.0163981
T22H2.5	-0.0826062	0.594756	0.677362
C35D10.9	-0.512589	0.594665	1.10725
F21H11.3	-2.22724	0.594665	2.8219	1	0
T05H4.5	0.498617	0.590845	0.0922288
C04A11.4	0.321912	0.588627	0.266716
C04C11.2	0.239226	0.588627	0.349401
ZK550.4	2.99838	0.58844	-2.40994	1	0
ZK1098.5	0.40358	0.587884	0.184304
H37A05.1	-2.46513	0.58777	3.0529	0	0
F20G2.2	0.676953	0.58777	-0.0891833
W04C9.4	-0.700951	0.586886	1.28784
T21H3.3	-2.28184	0.58655	2.86839	0	0
F53E2.1	1.07256	0.58655	-0.486007
C43E11.4	-1.67917	0.586052	2.26522	1	0
C10H11.10	0.0992284	0.586052	0.486823
F54C1.7	-0.292621	0.586052	0.878673
F27C1.6	0.24994	0.586052	0.336112
C56C10.1	1.11222	0.585917	-0.526304
F22D3.2	1.07373	0.585917	-0.487813
ZK1127.1	0.477117	0.585917	0.108799
F45E12.5	-1.13951	0.585917	1.72543	0	1
F13H10.4	-0.156637	0.58502	0.741657
R07H5.8	0.953052	0.58502	-0.368032
M02B7.5	0.220835	0.583624	0.362789
W03D2.5	-1.64894	0.583624	2.23257	0	0
F29B9.11	-2.26741	0.583624	2.85103
E04A4.5	-1.03048	0.583624	1.6141	0	0
C36B1.7	0.163381	0.581566	0.418185
F56D5.5	0.562952	0.581356	0.0184048
K07B1.3	-1.83351	0.579575	2.41309	0	0
F46F11.9	0.314477	0.578855	0.264378
C32F10.5	-0.267887	0.578855	0.846742
F19B10.1	-1.06828	0.576605	1.64488	0	0
F46H6.2	-2.06421	0.575927	2.64013	0	0
C26B9.5	1.10355	0.575927	-0.527623
T23F2.5	-1.21372	0.575927	1.78965	0	0
C10G6.1	-0.188078	0.575909	0.763987
T01B11.3	-0.185336	0.574947	0.760283
W07E11.1	-0.381894	0.573264	0.955158
F08G12.2	0.382437	0.573264	0.190826
Y52B11C.1	-0.463147	0.572247	1.03539
ZK809.4	0.343137	0.570905	0.227768
ZK809.5	0.987395	0.570905	-0.41649
F44G4.1	-0.39205	0.569695	0.961745
C27D9.1	1.19407	0.569426	-0.624648
T25E4.2	-0.000465405	0.569426	0.569891
W01D2.2	-0.283265	0.569168	0.852433
K05C4.2	0.43356	0.56816	0.1346
DH11.2	0.823841	0.567617	-0.256224
F20D1.1	0.173078	0.567056	0.393978
C56G2.1	N.A.	0.565248	#VALUE!
R06C7.2	0.0500319	0.565135	0.515103
C16C2.3	1.07349	0.565038	-0.508456
K10C3.4	0.972886	0.565038	-0.407848
K11G12.5	-0.708131	0.564791	1.27292
F55C12.6	-0.17662	0.564369	0.740988
C04E6.11	0.277295	0.563936	0.286642
ZK40.1	1.71589	0.563936	-1.15195
F48E8.7	empty	0.563162	#VALUE!
ZK686.3	-0.268258	0.563066	0.831324
ZK688.6	0.555197	0.563066	0.00786927
Y37D8A.14	-1.0201	0.557228	1.57733	0	0
F28H7.4	-0.540614	0.5567	1.09731
D2023.6	0.0506825	0.5567	0.506018
K01D12.13	N.A.	0.5567	#VALUE!
C26E6.7	0.353759	0.55623	0.202472
T27F6.7	-1.38494	0.554728	1.93967	0	0
Y6B3A.1	2.01323	0.554728	-1.4585
T12D8.6	0.396429	0.554579	0.15815
Y66H1A.4	0.743908	0.554579	-0.189329
T10C6.10	0.416652	0.554417	0.137765
T01H8.5	-0.289125	0.554033	0.843158
T28F3.3	0.455862	0.553954	0.0980916
T23D8.3	0.0338156	0.549789	0.515974
E04A4.8	0.091389	0.548332	0.456943
R04A9.4	0.853756	0.547533	-0.306223
T04G9.5	-1.31026	0.547533	1.85779	0	0
F53B1.8	0.649818	0.547533	-0.102285
F22F4.2	-0.424861	0.545821	0.970683
T08B2.5	-0.898782	0.545719	1.4445	1	0
K07H8.10	-2.01525	0.544836	2.56009	1	0
F42A9.8	0.457608	0.544836	0.0872281
T02G5.3	0.24617	0.541122	0.294952
ZK858.5	1.12506	0.54041	-0.58465
F40F11.3	0.847339	0.539868	-0.307471
ZK829.5	0.427171	0.539868	0.112697
K08E7.3	1.04342	0.539868	-0.50355
C34F6.8	0.942947	0.538117	-0.40483
F09A5.4	0.12766	0.538117	0.410457
C43H8.1	0.658364	0.537481	-0.120884
C14A4.4	0.334802	0.535936	0.201134
F52E1.13	-0.0182005	0.535919	0.55412
C50F4.11	-0.744325	0.535919	1.28024
K10D3.3	-1.02773	0.532954	1.56068	1	0
T28A8.3	-1.9906	0.529323	2.51993	0	0
T12D8.7	-0.4345	0.529323	0.963823
T21C9.4	0.92918	0.529223	-0.399957
F36D1.1	-0.330624	0.527828	0.858452
W02B12.3	empty	0.527643	#VALUE!
C01G6.4	-0.539826	0.527276	1.0671
F55G1.10	0.450185	0.527262	0.0770772
F47D12.4	0.424032	0.527181	0.103149
C41C4.6	-0.432356	0.526884	0.95924
M110.5	0.621952	0.526884	-0.0950681
T01C3.6	-0.388642	0.526425	0.915067
D2030.6	0.679472	0.525927	-0.153544
K06H7.1	0.0748486	0.523783	0.448934
C23H3.1	-0.387896	0.523682	0.911578
C25H3.9	-0.827784	0.523356	1.35114
K05F1.8	1.12571	0.523356	-0.602353
F40E3.2	2.15325	0.519813	-1.63344	0	0
C48B4.7	1.14196	0.518937	-0.623018
F55B12.3	-1.30282	0.518931	1.82175	0	0
C27F2.7	-0.314051	0.517795	0.831846
M116.5	-0.877737	0.514724	1.39246
F36A4.14	0.566025	0.51304	-0.0529843
R09E10.2	-0.0285958	0.512739	0.541335
Y39G8C.1	-0.608422	0.511624	1.12005
ZK809.3	-0.0490196	0.50883	0.55785
T04A11.6	0.39916	0.50883	0.109671
F30F8.2	-0.296225	0.508808	0.805033
F39H11.3	-0.0972128	0.507917	0.60513
F55H12.2	0.763879	0.507917	-0.255962
F53H1.3	2.93454	0.504066	-2.43047	0	0
F53H1.4	3.16115	0.504066	-2.65709	0	0
K11D9.2	-0.230769	0.503358	0.734127
ZC506.1	-0.364909	0.50297	0.867879
F13E6.5	-0.178072	0.50297	0.681042
VW06B3R.1	1.09581	0.50297	-0.592843
F10G7.4	-0.1556	0.50267	0.658271
Y38A8.3	-0.202141	0.50267	0.704811
R03E1.1	1.71103	0.502341	-1.20869
R03E1.2	0.933785	0.502341	-0.431445
F31F6.2	-0.504945	0.502341	1.00729
T05F1.4	0.349112	0.49964	0.150528
T09E11.9	-0.154931	0.498496	0.653427
Y102A5C.1	-1.03638	0.498432	1.53481	0	0
F49H6.5	-0.371135	0.498432	0.869568
K09F6.6	1.25434	0.497834	-0.756503
K07D4.7	-0.126677	0.497834	0.62451
C07A9.7	0.702922	0.495955	-0.206966
T20G5.11	-0.41462	0.495955	0.910575
C14F5.4	-0.406395	0.493416	0.89981
T04B2.4	-0.780894	0.491724	1.27262
C43H8.2	1.84544	0.491291	-1.35415
C28H8.1	-0.956188	0.490874	1.44706
Y57A10B.6	0.109124	0.489724	0.3806
Y102E9.2	-0.218909	0.489115	0.708024
F37C12.11	0.754191	0.489115	-0.265076
T07D1.4	-0.188595	0.48876	0.677355
ZK770.3	1.43327	0.486277	-0.946996
T20F5.3	0.481872	0.486277	0.00440498
M05D6.6	0.218174	0.486151	0.267976
R11G1.4	0.474929	0.485609	0.0106802
C02F12.8	0.376322	0.485609	0.109287
F43D9.5	-0.460991	0.485401	0.946392
Y66A7A.5	-1.57921	0.485401	2.06461	1	0
C35C5.6	0.263541	0.485396	0.221855
Y7A9D.1	-1.47029	0.484981	1.95527	0	0
C06C3.1	0.908379	0.484856	-0.423523
K10D3.2	0.433235	0.484682	0.0514469
C33H5.10	0.457608	0.484613	0.0270053
C33H5.12	0.840901	0.484613	-0.356288
C49C8.3	1.23656	0.484613	-0.751946
T20B12.2	-2.10388	0.484499	2.58837	1	0
C08C3.4	1.29288	0.484499	-0.808376
C14B9.8	0.538042	0.484499	-0.0535429
C50E3.12	-0.76292	0.483209	1.24613
ZC513.4	1.27324	0.483209	-0.790036
C29H12.1	1.0743	0.482344	-0.591957
M03E7.5	0.805177	0.480856	-0.324321
C14C11.6	2.77406	0.480856	-2.29321	1	0
T04A8.7	0.588395	0.47936	-0.109034
K08E3.4	-0.449608	0.47881	0.928418
T22D1.3	0.229248	0.478615	0.249367
F58B3.5	0.39916	0.477793	0.0786329
K06B9.2	1.02628	0.477748	-0.548529
R102.7	-0.049936	0.476599	0.526535
F48E3.6	-0.484623	0.475572	0.960194
F55A11.2	-0.287201	0.474267	0.761468
C52E4.3	0.168942	0.474267	0.305325
R07B7.8	0.0506825	0.474267	0.423585
F59D12.5	-0.650788	0.473998	1.12479
T01C8.1	1.19439	0.473998	-0.720389
F52G3.1	0.599561	0.473998	-0.125563
ZK632.10	0.882526	0.472973	-0.409553
F57B10.10	0.754633	0.472189	-0.282444
F32H2.3	-1.34353	0.471093	1.81462	0	0
F40F9.1	-0.176054	0.470436	0.64649
Y53C10A.9	-0.530189	0.47038	1.00057
Y37H9A.1	0.387108	0.47038	0.083272
C34F11.3	0.976885	0.469292	-0.507593
EEED8.14	1.02343	0.469292	-0.554133
R06C7.4	0.792488	0.468591	-0.323897
R06C7.5	1.27149	0.468591	-0.8029
B0025.1	-0.364948	0.463342	0.82829
T02C12.3	1.00319	0.462986	-0.540204
F49C12.13	-0.332945	0.461846	0.794792
K03E6.7	0.3779	0.459373	0.081473
AH9.2	0.34391	0.459373	0.115463
F54B11.5	0.50382	0.459197	-0.044623
F52C6.9	1.04509	0.458448	-0.586644
F54D10.5	-1.19382	0.458448	1.65227	0	0
F27D4.1	0.0101924	0.45745	0.447257
K07C11.2	0.63141	0.456299	-0.175111
C15C7.1	-1.99025	0.455503	2.44575	0	0
F42A10.5	-1.32761	0.454729	1.78234	0	0
R53.6	0.848685	0.454678	-0.394007
C07E3.2	0.895402	0.454678	-0.440723
T09F3.2	0.910974	0.454678	-0.456295
C06A1.4	-0.506097	0.454678	0.960775
T28A11.11	0.0759601	0.454433	0.378472
K08B4.1	0.266071	0.454292	0.188221
C17H12.2	0.990254	0.454292	-0.535962
C06G3.8	0.0696823	0.454292	0.38461
ZC477.3	-0.961358	0.454292	1.41565
F33D4.4	1.19892	0.454292	-0.744625
Y54E2A.8	-0.283265	0.45408	0.737345
K02F3.1	0.457368	0.45408	-0.00328853
F59A2.5	0.818653	0.45408	-0.364573
T28A8.5	1.25757	0.453554	-0.804019
K08E3.6	0.0338415	0.453554	0.419712
C50F2.6	-1.21522	0.452741	1.66796	0	0
R06B9.3	-1.36575	0.451805	1.81756	0	0
T14B4.5	1.53562	0.451532	-1.08409
C16A3.6	1.0496	0.451049	-0.598548
B0564.1	0.0898935	0.450495	0.360601
Y41E3.4	-0.545736	0.450495	0.996231
T06A10.3	-0.199029	0.450495	0.649524
C50B8.2	0.728044	0.450092	-0.277952
R10E11.3	-0.354752	0.449991	0.804742
ZK632.8	0.603141	0.449991	-0.15315
T16H12.4	-0.434576	0.449991	0.884567
T16H12.5	-0.195103	0.449991	0.645094
T28D6.6	0.262563	0.449488	0.186926
F55C5.5	0.709555	0.446789	-0.262766
F35G2.2	-0.189076	0.446755	0.635831
C08B11.1	0.577088	0.445418	-0.13167
ZK686.4	-0.11386	0.445215	0.559075
C14B9.7	0.658129	0.445215	-0.212914
Y106G6H.7	0.0318532	0.445101	0.413248
K08F8.1	-1.07182	0.442437	1.51426	0	0
T21B10.5	0.450273	0.442437	-0.0078368
T15H9.1	0.0956111	0.442437	0.346826
ZK1307.9	-1.11615	0.442437	1.55859	0	0
C05C10.6	-2.46091	0.442437	2.90335	0	0
W02D9.2	-1.13477	0.442264	1.57704	0	0
Y18D10A.1	-0.0506932	0.442264	0.492957
C35D10.1	0.209367	0.440926	0.231558
R10H10.6	-0.156637	0.440459	0.597096
Y54E5A.7	-0.401063	0.439435	0.840498
Y52B11A.10	-0.242275	0.438991	0.681266
F18H3.5	-0.719927	0.437625	1.15755
F20D1.3	0.371523	0.437625	0.0661023
F46F2.2	-0.70339	0.437625	1.14102
F13G3.9	-1.44286	0.43641	1.87927	0	0
R05F9.1	-0.264195	0.435915	0.700109
ZK546.15	-2.48262	0.435915	2.91854	0	0
Y38A8.1	-0.10906	0.435915	0.544974
T14G8.3	1.4525	0.432676	-1.01982
W05H7.3	-2.12601	0.429986	2.556	0	0
T10H10.3	1.22764	0.429986	-0.797657
F53A2.3	0.230243	0.428297	0.198054
C17E7.4	0.586412	0.428009	-0.158403
F58G11.1	0.344863	0.427145	0.0822827
R10D12.8	0.715271	0.427145	-0.288126
F58A4.10	0.962351	0.427009	-0.535342
C03G5.1	1.81752	0.422041	-1.39548
C06H2.2	0.0844709	0.419311	0.334841
K01D12.6	-0.489931	0.419311	0.909242
K12C11.1	-0.135253	0.419204	0.554458
T12F5.1	-0.315248	0.419204	0.734452
F14D2.11	0.249963	0.419063	0.169099
F57B10.3	-0.111141	0.416817	0.527958
K02D3.1	-1.92714	0.416054	2.34319	0	0
JC8.4	-0.930967	0.416009	1.34698
C30H6.7	-0.372383	0.416009	0.788391
F56E10.4	-0.796136	0.416009	1.21214
M01E5.5	-0.154931	0.414148	0.569079
T01E8.4	0.0389305	0.414049	0.375119
Y48A6B.11	-0.329435	0.413575	0.743011
C16A3.7	-0.861851	0.412982	1.27483
C13B9.3	-0.0972718	0.412982	0.510254
T07E3.3	0.615177	0.412982	-0.202195
F31E3.4	-1.74807	0.412982	2.16105	1	0
C46F11.5	-0.738436	0.412248	1.15068
C14B1.6	1.02233	0.412248	-0.610081
F34D10.3	-0.0877187	0.412248	0.499967
C36E8.5	0.371611	0.412248	0.0406367
E03A3.2	0.716109	0.412248	-0.303861
C28A5.1	-0.757575	0.412248	1.16982
F18C12.3	1.09456	0.410027	-0.684534
ZC262.3	-0.00569256	0.409677	0.415369
F43G9.2	0.530538	0.408109	-0.122429
F39B2.5	-0.333755	0.407254	0.741009
C02B10.1	-1.31814	0.407164	1.7253	0	0
F45E12.2	0.611836	0.406737	-0.205099
D2030.9	-0.00593481	0.406091	0.412026
T20H4.5	0.538042	0.405932	-0.13211
B0361.7	-0.542742	0.405932	0.948674
T22D1.10	-0.0653348	0.405645	0.47098
F22B5.1	-1.53153	0.404684	1.93621	0	0
T22C8.3	0.778977	0.404684	-0.374292
T01B7.4	-1.46423	0.404684	1.86892	0	0
F13H10.5	1.55058	0.404319	-1.14626
T22G5.3	0.817453	0.404199	-0.413253
T08G5.5	0.280999	0.404199	0.1232
C34D10.1	0.711149	0.404197	-0.306952
EEED8.9	0.0926156	0.402537	0.309921
F25F2.2	-0.963812	0.402491	1.3663
F29G9.3	N.A.	0.402481	#VALUE!
F49C12.12	-0.512124	0.402091	0.914216
F32B6.4	-1.07953	0.402091	1.48162
H27D07.4	-1.21232	0.401585	1.61391	0	0
K03B4.1	-0.944944	0.401585	1.34653
B0457.1	0.997044	0.400017	-0.597028
C01G6.8	0.479829	0.400017	-0.0798116
D2013.5	0.583272	0.400017	-0.183255
D2013.6	0.0512783	0.400017	0.348739
F25H2.4	1.17496	0.398912	-0.77605
B0041.5	-0.654328	0.398429	1.05276
K10B3.7	-0.622076	0.395291	1.01737
K02G10.1	0.302367	0.395291	0.0929249
C33A11.2	-0.00883083	0.394482	0.403313
C06A6.5	0.111407	0.394279	0.282872
C09G4.2	-0.519172	0.394279	0.913451
ZK858.6	0.337746	0.394195	0.0564497
T23H2.5	-0.876245	0.38913	1.26537
T01C3.9	1.88719	0.386463	-1.50073	1	0
F14H3.5	N.A.	0.386463	#VALUE!
F32B5.6	-0.0323991	0.385668	0.418067
T03F1.3	-0.932373	0.385668	1.31804
Y37A1B.15	-0.449429	0.381522	0.830951
T05G5.10	-0.175147	0.381044	0.556191
C06A5.8	0.718896	0.380965	-0.337931
C48E7.3	-2.12822	0.380965	2.50918	1	0
C35C5.3	-0.653656	0.379956	1.03361
Y14H12B.2	-0.37777	0.379677	0.757447
C44B9.4	-0.230769	0.377662	0.608431
Y75B8A.18	0.723006	0.377662	-0.345344
ZK507.6	-1.61031	0.376469	1.98678	0	0
C47D12.2	0.310244	0.375967	0.0657232
F15A4.2	0.343764	0.375967	0.0322033
F09G2.4	-1.86953	0.375572	2.2451	1	0
ZK742.1	-1.00637	0.375572	1.38195
ZK697.2	-1.33386	0.375162	1.70902	1	0
T22F3.2	0.562105	0.375162	-0.186943
F25B4.2	0.00303841	0.375162	0.372123
K05C4.7	1.06626	0.375072	-0.691186
C16A3.5	0.98009	0.374916	-0.605174
F57B9.10	N.A.	0.374916	#VALUE!
F11H8.1	-1.10513	0.374916	1.48004
F33D11.10	0.686543	0.373993	-0.31255
K02B9.2	0.470746	0.37291	-0.0978356
F29B9.6	-0.512693	0.371872	0.884565
W03G9.1	0.882927	0.371626	-0.511301
F13C5.2	-1.02701	0.371213	1.39822
F09E10.3	0.230611	0.371213	0.140602
T02C5.3	0.842426	0.371213	-0.471213
F10G7.5	0.899317	0.369159	-0.530159
F56D1.4	0.402886	0.369159	-0.0337266
K10C3.2	-0.445696	0.368844	0.814541
ZK652.6	-1.09171	0.366648	1.45836
C50C3.1	0.503731	0.366648	-0.137083
B0432.4	0.061002	0.365804	0.304802
T04B8.5	-1.01315	0.365804	1.37895
C45B11.1	1.30085	0.364356	-0.936496
T19B10.10	N.A.	0.364356	#VALUE!
F35B12.5	0.658873	0.364356	-0.294517
F46F3.4	1.08123	0.364356	-0.716871
C07G1.3	-0.482079	0.364167	0.846247
C09G4.3	-1.7927	0.364167	2.15686	0	0
C45G9.2	-0.963812	0.364056	1.32787
F19C6.2	0.365452	0.362382	-0.00306997
F43C1.2	1.07975	0.36151	-0.718235
ZC328.4	-0.533962	0.361444	0.895406
Y79H2A.6	0.262563	0.359706	0.0971428
ZK1248.13	-1.03342	0.359308	1.39272
R12C12.2	0.406001	0.359308	-0.0466933
T24H7.4	0.268914	0.359308	0.090394
R11H6.1	1.43202	0.35847	-1.07355
C01G10.12	0.294107	0.35847	0.0643631
T06E6.1	0.171563	0.35847	0.186908
F53F4.14	0.408726	0.358307	-0.0504197
C15H11.2	1.31559	0.358307	-0.957281
T16G12.6	1.28165	0.358062	-0.923586
T16H12.3	-0.634137	0.358062	0.992199
T27F6.4	0.470498	0.357916	-0.112582
F42A8.2	-0.0226097	0.357597	0.380207
ZK1320.9	0.583272	0.357597	-0.225674
R05G6.7	-1.18229	0.356998	1.53929	0	0
M18.5	-0.0210084	0.353642	0.374651
B0205.1	0.768279	0.352722	-0.415557
Y76A2B.4	0.668369	0.352528	-0.315841
Y23H5A.7	0.841862	0.352132	-0.48973
Y47H9C.7	1.96194	0.351585	-1.61035	1	0
C03H12.1	0.00473433	0.351518	0.346783
H43I07.2	-0.0212688	0.348738	0.370007
C18G1.5	0.221804	0.348738	0.126935
K12B6.2	1.18472	0.348663	-0.836053
F56A3.4	-0.232337	0.344823	0.57716
F48C1.6	-0.563902	0.344823	0.908725
F42F12.3	0.399423	0.344809	-0.0546137
F17E5.2	-0.772552	0.344809	1.11736
F45E6.2	-0.46682	0.344809	0.811628
R05D3.11	1.4079	0.343262	-1.06463
ZK370.4	-1.26646	0.343262	1.60972	0	0
T07C4.1	0.06523	0.341749	0.276519
Y48B6A.2	-0.734871	0.338992	1.07386
Y48B6A.6	0.746396	0.338992	-0.407404
K02F3.11	-1.56583	0.338992	1.90482	1	0
T10B11.2	0.334799	0.338633	0.00383365
W03C9.5	-2.28755	0.338048	2.6256	0	0
T25G3.1	1.09072	0.337613	-0.753102
T23G11.3	-0.376861	0.337613	0.714474
F17C11.9	-0.60819	0.336878	0.945068
F10C2.2	1.1657	0.336878	-0.82882
C16A3.1	-0.236286	0.336849	0.573136
C16A3.4	1.13648	0.336849	-0.799631
B0280.3	-0.0972718	0.336849	0.434121
F52F12.4	0.43966	0.336145	-0.103514
C17C3.3	0.433913	0.335781	-0.0981315
F20D12.4	-1.08793	0.334056	1.42199
F20D12.5	-0.321343	0.334056	0.655399
F52H3.3	0.147936	0.332792	0.184856
R06F6.1	-1.54943	0.332792	1.88223	1	0
F40F8.9	0.552813	0.332792	-0.220022
F38A5.13	-0.544032	0.332675	0.876706
H20E11.2	0.720219	0.332675	-0.387545
T05A12.2	0.941157	0.332675	-0.608482
Y69H2.7	2.00973	0.330478	-1.67926	0	0
C04A11.2	0.834563	0.329767	-0.504796
Y43F4B.6	-0.842411	0.327272	1.16968
T23D8.5	1.21548	0.322369	-0.893115
T23D8.7	0.497648	0.322369	-0.175279
B0379.4	1.43636	0.322369	-1.11399
Y106G6D.6	0.574953	0.322369	-0.252584
F20A1.10	0.100237	0.321753	0.221517
K10B2.3	1.0743	0.318296	-0.756006
F25D1.5	0.360647	0.317641	-0.0430064
T02G5.8	-0.58139	0.317147	0.898537
C17H11.2	0.420587	0.314978	-0.105609
T06A10.4	0.55217	0.31255	-0.23962
F55A4.8	0.0606626	0.312439	0.251777
F47G3.3	0.41189	0.312439	-0.0994502
F54C8.2	0.603141	0.312098	-0.291043
F55H2.2	-0.5144	0.312098	0.826498
ZK1236.1	0.299948	0.310055	0.0101067
F22B7.5	0.83482	0.310055	-0.524765
F32E10.2	-1.88193	0.308351	2.19028	1	0
Y66A7A.1	-0.559657	0.305836	0.865493
Y37D8A.9	1.18345	0.305836	-0.877613
C32F10.6	0.104178	0.305705	0.201527
F35H10.6	0.890358	0.303945	-0.586414
C03D6.6	-1.03929	0.303446	1.34273
W09B6.2	0.574028	0.302652	-0.271376
C47E8.4	0.101537	0.302486	0.200949
C47E8.7	-1.31648	0.302486	1.61897	0	0
T05G11.1	-1.15892	0.302486	1.46141
F10G7.10	0.433913	0.302403	-0.131509
C47B2.5	0.741518	0.301684	-0.439834
F52C12.2	0.853683	0.301288	-0.552395
T12E12.4	-0.714054	0.301288	1.01534
C16C8.12	0.480132	0.300906	-0.179226
C47D12.6	2.55608	0.300129	-2.25595	1	0
C27A12.7	-0.995843	0.298589	1.29443	0	0
R11A8.5	-1.52241	0.295898	1.81831	0	0
F13H10.2	-1.43705	0.295898	1.73294	0	0
F13H10.3	1.23047	0.295898	-0.934576
B0035.2	1.76398	0.295898	-1.46808
B0035.14	-1.2023	0.295898	1.4982
C50F4.6	2.1286	0.295813	-1.83279	0	0
F25B4.4	-2.04659	0.294844	2.34143	0	0
R06F6.11	0.45938	0.292163	-0.167217
F22D6.5	-0.452922	0.291594	0.744516
B0041.6	0.219797	0.291217	0.0714192
C18D11.4	1.69322	0.287879	-1.40535
C07G2.1	0.155221	0.287186	0.131965
T04A8.6	1.00352	0.287186	-0.716334
T04A8.15	-2.11894	0.287186	2.40613	1	0
K07A12.4	0.639248	0.286972	-0.352276
F39H11.1	-0.0518921	0.286972	0.338864
K04G11.5	1.4299	0.286623	-1.14328
T23G11.4	1.80031	0.286255	-1.51406	1	0
M01B12.3	-0.135253	0.285059	0.420312
T03F1.2	-0.675238	0.285059	0.960297
C01G5.2	0.511557	0.284028	-0.227529
F32B6.2	-0.84062	0.282581	1.1232
T04C12.5	-1.97662	0.281922	2.25854	0	0
F26H11.1	0.0238267	0.281448	0.257621
K10H10.1	-0.427779	0.281448	0.709227
M01G5.3	-0.843257	0.281448	1.1247
H04J21.3	-0.156816	0.281448	0.438263
F59A2.6	-0.807128	0.281448	1.08858
F47E1.2	0.353535	0.279291	-0.0742443
K05C4.6	-0.77799	0.278529	1.05652
F57B10.6	0.0801345	0.278385	0.198251
C32D5.3	0.645904	0.277283	-0.36862
F32A6.4	0.339344	0.274868	-0.0644767
C54H2.3	-0.0797362	0.274868	0.354604
K09A11.1	0.569274	0.274515	-0.294759
C47E8.8	-1.43903	0.274493	1.71352	0	0
D1044.6	0.978287	0.274009	-0.704279
B0336.1	-1.23475	0.274009	1.50876	0	0
F01F1.4	-0.631196	0.274009	0.905205
D1022.4	0.746555	0.272353	-0.474202
R07G3.7	-0.427425	0.272353	0.699778
F18A1.7	0.823537	0.272353	-0.551185
T08B2.11	0.929194	0.27113	-0.658065	0	0
C24H12.5	-0.932986	0.271077	1.20406
T07D3.2	-1.60633	0.271077	1.87741	0	0
K10C3.6	0.369234	0.270747	-0.0984864
M03C11.2	-0.904989	0.269923	1.17491
T25G3.3	0.0505104	0.269135	0.218625
K12B6.1	-1.73674	0.267935	2.00467	1	0
B0464.7	-2.969	0.266133	3.23513	1	0
Y37E11B.2	-0.268184	0.265996	0.53418
M01H9.3	-0.455161	0.265996	0.721157
D1007.5	-0.051483	0.264413	0.315896
F55A12.1	0.702074	0.264413	-0.43766
C50E10.4	-1.04731	0.26221	1.30952
W01G7.4	1.88568	0.26221	-1.62347	1	0
K09F6.3	0.689377	0.26152	-0.427856
T12A2.15	0.788945	0.260717	-0.528228
F57B9.2	-1.3484	0.260717	1.60912	1	0
T11G6.2	-0.711481	0.259758	0.971239
C34D4.4	-0.924535	0.259704	1.18424
F52A8.6	0.0979323	0.259413	0.161481
F38B2.4	-0.891448	0.256942	1.14839
F38E11.5	-1.22884	0.252704	1.48155
K08F4.9	-1.13925	0.252704	1.39196
R53.4	-0.490524	0.251534	0.742058
T01E8.5	0.0389305	0.251534	0.212603
R166.2	0.630674	0.251534	-0.37914
C32E8.2	-0.958087	0.251523	1.20961
C32E8.11	1.45899	0.251523	-1.20746
ZK1010.1	-0.16256	0.251503	0.414063
F56A11.5	1.58994	0.251503	-1.33844
H14A12.3	-0.131015	0.248797	0.379812
K06H7.7	-0.491277	0.248797	0.740073
T04A8.12	empty	0.248751	#VALUE!
K10D2.6	-0.620883	0.248751	0.869633
F43D2.1	-0.791289	0.246501	1.03779
F39B2.2	1.21434	0.246347	-0.967989
F31C3.3	1.03933	0.246347	-0.792988
C34B7.2	0.415771	0.245448	-0.170323
F10D11.1	1.4209	0.245448	-1.17545
R05D3.2	1.54161	0.243641	-1.29797
B0303.9	1.35059	0.243641	-1.10695
K11G12.6	0.141202	0.243603	0.102401
Y49A3A.3	1.18786	0.243575	-0.944286
K11E4.5	0.404597	0.24348	-0.161117
F58A4.5	-1.55212	0.243151	1.79527	0	0
F22F7.7	-0.993559	0.243044	1.2366
T01H3.4	1.27248	0.241752	-1.03073
F22B5.7	-0.566949	0.241752	0.8087
T05H4.11	-0.475201	0.241026	0.716227
F10G2.4	-0.674391	0.241026	0.915417
T05B11.3	0.166633	0.241026	0.0743923
C03H5.2	1.05499	0.239501	-0.815489
C10H11.9	-0.473475	0.23761	0.711085
EEED8.10	0.139156	0.235648	0.0964915
C25A1.5	0.817913	0.2314	-0.586512
T20F10.1	-0.363755	0.2314	0.595155
F45H11.3	-0.0766207	0.2314	0.308021
C05C10.2	-0.805822	0.230339	1.03616
W02D7.6	0.139653	0.230329	0.0906767
B0001.7	0.847339	0.229492	-0.617847
Y55D9A.1	0.147059	0.229492	0.0824331
M02B1.3	1.12745	0.229492	-0.897959
F43E2.8	-0.523653	0.227558	0.751211
F13G3.4	0.0979323	0.227232	0.129299
T19B10.8	-1.72321	0.226967	1.95017	0	0
T19A6.3	-1.05929	0.224876	1.28417
B0334.4	1.165	0.224291	-0.940711
F52D2.4	-0.755091	0.224279	0.97937
C28D4.2	1.04076	0.222826	-0.817937
C16A3.9	-0.305793	0.22265	0.528444
F27B3.6	1.39713	0.22265	-1.17448
B0304.2	-1.44492	0.222135	1.66705	0	0
H30A04.1	0.603043	0.221908	-0.381135
D1086.4	0.306545	0.220629	-0.085916
T05G5.6	-0.434576	0.220169	0.654745
F53F10.2	0.533299	0.217986	-0.315313
T22C1.5	0.566581	0.217777	-0.348804
F22G12.1	0.574737	0.217336	-0.357401
C37H5.3	0.367647	0.21662	-0.151027
C07A12.4	1.05425	0.214656	-0.839591
F25H2.2	-0.198967	0.214153	0.41312
F46E10.8	0.764203	0.214117	-0.550087
R05H5.5	0.0389305	0.210905	0.171974
C14A4.11	-0.0700749	0.210905	0.28098
C43E11.1	-0.563902	0.210807	0.774709
C43E11.3	-0.051483	0.210807	0.26229
C02F5.4	1.17867	0.210434	-0.968233
ZK353.7	1.15956	0.210434	-0.94913
F42H10.3	-1.22826	0.210434	1.43869
F54F2.2	-0.616975	0.210434	0.827408
T20H4.4	-0.679985	0.209513	0.889498
C14B1.8	-0.164274	0.209295	0.373569
C36A4.4	0.409889	0.209295	-0.200594
T23B12.7	-0.333907	0.208502	0.542408
C04F12.10	-0.707279	0.20535	0.912629
F59F4.4	-1.01497	0.204542	1.21951
K09E3.7	-0.614371	0.204542	0.818912
F55F8.9	0.783603	0.203274	-0.580329
F54C9.10	1.58653	0.201018	-1.38551
T07A9.5	2.04318	0.20099	-1.84219	1	0
F53H1.1	-1.43161	0.20099	1.6326	1	0
F55A11.1	-0.962968	0.199489	1.16246
F58A4.6	-0.713961	0.197187	0.911148
ZK1128.8	1.32156	0.197187	-1.12437
C04E7.3	0.139972	0.194893	0.0549207
F28B1.6	0.784286	0.190516	-0.59377
F53E10.6	0.951021	0.190197	-0.760824
F08F3.2	-0.531721	0.190197	0.721918
Y18D10A.9	-0.0715409	0.18922	0.260761
R05D11.4	-1.62485	0.187748	1.8126	1	0
R07H5.1	0.227486	0.187477	-0.0400087
F17A9.4	0.144501	0.187207	0.0427061
C13F10.7	-0.209614	0.187207	0.396822
C47D12.1	-0.242835	0.186372	0.429207
B0280.9	0.16338	0.184584	0.0212037
R160.7	0.499581	0.18455	-0.315031
R11A5.1	-0.0301256	0.183538	0.213664
F10E7.5	0.130697	0.182763	0.0520663
F52C6.11	0.291812	0.182749	-0.109063
K11B4.1	0.864333	0.181985	-0.682348
B0395.1	0.988019	0.180046	-0.807973
F38E9.5	-0.893575	0.180046	1.07362
F30A10.9	-1.59364	0.174873	1.76851	1	0
B0348.6	0.147678	0.174604	0.0269262
F55H2.6	-0.813742	0.174205	0.987947
T20G5.4	-0.853654	0.174205	1.02786
Y106G6A.2	0.32899	0.172651	-0.15634
B0563.4	-0.764008	0.172228	0.936236
F57F5.4	-1.28396	0.172011	1.45597
T10F2.2	-0.404296	0.171881	0.576177
ZK688.5	1.22425	0.170229	-1.05402
T19B4.5	0.104178	0.169131	0.0649522
F34H10.3	-0.687626	0.169074	0.856701
K04F10.7	0.875439	0.16764	-0.707799
F08G5.1	0.595238	0.167417	-0.427821
C38C6.2	-2.41485	0.16636	2.5812	0	0
F42G9.2	-1.36712	0.16636	1.53348	0	0
R10F2.5	1.32445	0.16636	-1.15809
F55A4.1	1.11434	0.165506	-0.948838
C27H6.3	-0.270766	0.164846	0.435611
C08B6.8	1.35512	0.164846	-1.19028
R09E12.3	-0.118498	0.163773	0.282271
C02E11.1	-0.774793	0.163773	0.938567
T22F3.4	-0.920637	0.163773	1.08441
F54D11.2	1.24271	0.163773	-1.07893
W08D2.5	-1.0198	0.163071	1.18287
C54G10.3	-0.196072	0.162524	0.358595
T25E12.6	N.A.	0.162524	#VALUE!
H34C03.2	0.941157	0.16241	-0.778746
C17H12.13	-1.17002	0.16241	1.33243
T04D3.1	-0.801209	0.161104	0.962314
F46E10.10	N.A.	0.160298	#VALUE!
C05C8.1	-0.718655	0.160298	0.878953
C16C10.8	1.23286	0.158557	-1.0743
F57C9.7	-1.82988	0.157201	1.98708	1	0
F48C1.2	0.189655	0.157201	-0.0324545
C27C12.1	-0.852224	0.157193	1.00942
F14D12.2	-0.782312	0.154444	0.936756
F40H3.5	-0.55361	0.154247	0.707856
F13H8.3	1.67406	0.154247	-1.51981	1	0
C33H5.14	-0.0122357	0.153388	0.165623
T28C6.7	0.296872	0.153388	-0.143484
F23B12.4	0.47259	0.15179	-0.3208
T14G8.1	0.314497	0.151501	-0.162996
R102.5	1.46522	0.151337	-1.31388
M7.1	-1.15962	0.151337	1.31096
B0035.3	-1.60777	0.151337	1.75911	0	0
C48B4.11	0.543273	0.151223	-0.39205
T05G5.9	-0.215059	0.151223	0.366282
Y76A2B.1	-0.555363	0.150477	0.70584
W02B12.8	-1.70095	0.148453	1.8494	0	0
F23F12.6	-0.879228	0.146517	1.02575
ZK418.5	0.841075	0.146517	-0.694558
F44G4.4	0.34683	0.145499	-0.201331
C52E4.2	0.641979	0.144533	-0.497445
C52E4.6	N.A.	0.144533	#VALUE!
T04H1.2	N.A.	0.144533	#VALUE!
Y37D8A.10	0.0158968	0.144227	0.12833
C13G5.2	0.395461	0.144019	-0.251442
F59H6.12	0.521981	0.143364	-0.378618
F08D12.1	0.0825678	0.143364	0.0607957
F45F2.9	N.A.	0.143018	#VALUE!
f21C10.10	-1.72301	0.143018	1.86603	0	0
C09H6.3	-0.249964	0.142587	0.392551
Y57G11C.14	0.436601	0.140118	-0.296483
C10G11.7	-0.705103	0.139954	0.845057
C03D6.3	0.79179	0.139952	-0.651839
F26E4.12	1.88842	0.139952	-1.74847	0	0
F39H11.5	-1.12826	0.139674	1.26793
C17E4.6	0.386953	0.138319	-0.248633
C52E12.3	-0.061759	0.137968	0.199727
T02G5.9	0.130697	0.137968	0.00727142
C27H5.3	0.380889	0.137968	-0.242921
E04F6.5	0.323152	0.137968	-0.185184
T10B5.6	0.683641	0.13735	-0.546292
F26G5.1	0.0759601	0.13735	0.0613896
B0238.9	-0.677564	0.13735	0.814914
F08F3.6	1.38855	0.13735	-1.2512
B0001.3	1.2395	0.136379	-1.10312
B0250.1	0.491199	0.136119	-0.35508
F28H6.4	0.50382	0.135621	-0.368199
F09E5.2	0.170183	0.135514	-0.034669
T10C6.6	0.259095	0.134531	-0.124563
R144.2	0.119123	0.133446	0.0143233
Y38A10A.5	0.0559724	0.133389	0.0774166
T27F6.5	-0.34256	0.132988	0.475549
Y18D10A.19	0.449651	0.132988	-0.316662
C48B6.9	0.600327	0.131127	-0.4692
R13A5.12	-1.29758	0.130946	1.42852
ZK783.4	-1.98379	0.130946	2.11473	1	0
ZK652.1	1.60167	0.130946	-1.47073
C29E4.4	-1.34904	0.130946	1.47999
F44B9.6	1.03555	0.130946	-0.9046
ZK632.6	1.6209	0.12824	-1.49266
Y48A6C.4	-2.22054	0.12627	2.34681	0	0
F02E9.5	0.37661	0.122014	-0.254596
T19A5.1	1.18148	0.12119	-1.06029
F22B5.2	-1.71098	0.119552	1.83054	1	0
C18A11.7	-0.0376053	0.118697	0.156302
F54A5.1	-0.90666	0.117377	1.02404
C32E8.3	-0.778092	0.117377	0.895469
ZK836.3	0.0168942	0.117055	0.100161
F45E6.3	-1.26512	0.116354	1.38147
F36H1.4	-0.988903	0.115197	1.1041
H02I12.4	1.20913	0.115197	-1.09394
M163.1	-1.10028	0.11405	1.21433
F15B10.2	1.81263	0.113763	-1.69887	1	0
D2024.6	0.916608	0.113763	-0.802845
R12C12.5	1.41702	0.113235	-1.30378
C30B5.6	0.0804188	0.113235	0.0328158
F23F1.8	-1.04521	0.113199	1.15841
VF13D12L.3	-1.24843	0.110534	1.35897
C31C9.2	0.444323	0.110534	-0.33379
F54C4.2	-0.409715	0.108816	0.518531
F40G9.11	1.46897	0.108816	-1.36015
T24C4.6	0.041891	0.108816	0.0669248
T26A5.7	-0.410054	0.108451	0.518505
Y102E9.1	N.A.	0.108451	#VALUE!
R01H2.6	-0.184156	0.108451	0.292607
M03C11.7	-0.0827696	0.108314	0.191083
C28A5.2	1.82616	0.107819	-1.71834	0	0
T26C11.6	-0.0866262	0.106732	0.193359
C01G10.8	0.784286	0.106539	-0.677747
ZK1037.11	0.0140051	0.106539	0.0925339
T10C6.5	-0.196072	0.106539	0.302611
C39E9.14	1.03371	0.105632	-0.928076
K09B11.2	-0.314598	0.105632	0.42023
K01G12.3	-1.21989	0.105632	1.32552
Y41E3.11	0.378816	0.105632	-0.273185
F12F6.5	0.231092	0.105342	-0.125751
R10E11.6	0.40358	0.105258	-0.298322
F59A3.1	0.943212	0.103594	-0.839618
C18E9.3	0.479829	0.10308	-0.376749
R05F9.9	1.10099	0.102136	-0.998857
F30A10.5	-0.794019	0.101766	0.895784
C14F11.1	0.308833	0.100853	-0.20798
T19B4.4	1.54391	0.100843	-1.44307	0	0
ZK287.6	-1.07582	0.0993622	1.17518
C12D8.10	-0.696969	0.0993622	0.796331
H06O01.3	-0.355574	0.0992035	0.454777
C38D4.4	-0.693078	0.0950111	0.788089
C26E6.5	0.841079	0.0950111	-0.746068
ZK563.5	-0.769986	0.0942317	0.864218
F52C9.3	0.2664	0.093288	-0.173112
F48E8.3	empty	0.093288	#VALUE!
F18C5.3	0.977502	0.0931733	-0.884329
C49H3.10	-1.19921	0.0931647	1.29237
F08B4.6	-1.33522	0.0931647	1.42838
H04D03.2	0.492784	0.0903573	-0.402427
K01G5.6	0.246118	0.0903573	-0.155761
B0350.2	-0.31082	0.0894398	0.40026
K06A5.1	-0.654767	0.0845815	0.739349
C18G1.4	-0.288649	0.0845026	0.373151
C18E3.7	-1.67807	0.0838408	1.76191	1	0
Y52B11A.2	0.365124	0.0836406	-0.281484
R11D1.8	0.855771	0.0829509	-0.77282
F18E2.3	-1.87759	0.0829509	1.96054	1	0
R10E12.2	0.0244143	0.0822762	0.0578619
T20G5.1	1.06213	0.0822762	-0.979855
F16D3.4	0.781273	0.0808698	-0.700403
K04G2.3	-0.925186	0.0808211	1.00601
T05H4.6	-0.231746	0.0795705	0.311317
B0035.11	0.611609	0.0790567	-0.532552
F28C6.1	-0.0510106	0.0788187	0.129829
W02D7.9	-1.47045	0.0775343	1.54798	0	0
F07C3.4	N.A.	0.0775343	#VALUE!
C27H6.2	-1.6283	0.0775343	1.70584	1	0
B0261.1	0.280082	0.0767911	-0.203291
C01G8.3	1.33506	0.0767911	-1.25827
F14B6.3	-0.926295	0.0767565	1.00305
F25H2.1	-0.539701	0.0755846	0.615286
B0511.6	-0.693581	0.0755846	0.769166
ZK829.6	1.7437	0.074304	-1.66939	1	0
F11A10.1	0.343137	0.074304	-0.268833
C07D10.2	1.24981	0.0734389	-1.17637
C33A12.7	-0.84062	0.0734389	0.914059
C24F3.4	N.A.	0.0734389	#VALUE!
W02B12.2	-0.628314	0.0726149	0.700929
F43G6.9	0.863322	0.0726149	-0.790708
F15D4.1	-0.209315	0.0726149	0.28193
ZK1248.5	-0.862056	0.0722225	0.934278
C39E9.13	-1.4125	0.0711453	1.48365
Y45F10A.4	-1.73995	0.0711453	1.8111	0	0
Y57G11C.11	0.667739	0.0711453	-0.596594
C18F10.7	-1.95659	0.0703847	2.02697	0	0
K04C2.2	-1.08775	0.0703847	1.15813
C17C3.11	0.263264	0.0687583	-0.194506
F59E12.12	0.15467	0.0687583	-0.0859112
C01H6.7	-1.7143	0.0663255	1.78062	1	0
F25H5.6	0.866722	0.0652118	-0.801511
F36H2.1	-1.3599	0.0652118	1.42511
F30A10.3	-0.966244	0.0652118	1.03146
C33C12.1	-0.314997	0.0645924	0.379589
T05C1.4	-0.75441	0.0645924	0.819002
C54G4.6	0.727853	0.0637016	-0.664152
R12H7.5	0.110675	0.0636335	-0.0470417
T27F2.1	0.473037	0.0620999	-0.410937
T14D7.1	1.45515	0.06066	-1.39449
C38C10.4	-0.694005	0.059294	0.753299
T05G5.1	0.523317	0.059294	-0.464023
R10E11.2	-1.03326	0.059294	1.09255
C24G6.3	-0.653257	0.058079	0.711336
F53H4.4	0.417471	0.0575656	-0.359905
F56D2.6	-0.0585914	0.0571439	0.115735
F54E7.3	0.328304	0.0571439	-0.27116
C16C10.2	-0.795853	0.0570805	0.852933
T23H2.3	-0.36282	0.0568953	0.419715
C35D10.14	-1.28869	0.0565762	1.34527
C26E6.12	empty	0.0565762	#VALUE!
F25G6.9	0.171223	0.0557065	-0.115517
F30B5.4	0.39343	0.0542439	-0.339186
F55F10.1	0.896831	0.0542439	-0.842588
F39B2.3	1.12011	0.05326	-1.06685
C26F1.3	-1.0949	0.0526613	1.14756
C27D11.1	-0.559898	0.0523782	0.612276
C29E4.2	-0.0623939	0.0523782	0.114772
C14B9.6	1.92762	0.0523782	-1.87524	1	0
Y48B6A.1	-1.0239	0.0512717	1.07517
F58B6.3	0.728332	0.0512717	-0.67706
R12E2.11	-0.160967	0.0503045	0.211271
D1007.4	-1.37774	0.0499879	1.42773
W03G9.2	1.21449	0.0499879	-1.1645
T23D8.4	-0.44106	0.049464	0.490524
C25A1.3	-0.595671	0.049464	0.645135
B0228.6	-0.119496	0.0483784	0.167874
F53H8.2	0.117312	0.0479591	-0.069353
C23F12.4	1.4152	0.0473217	-1.36788
F27D4.5	0.582708	0.0465821	-0.536126
VF11C1L.1	-1.50291	0.04606	1.54897	0	0
C47E12.3	-0.93021	0.0435614	0.973771
F22B3.4	0.67563	0.0429165	-0.632713
F43G9.3	-0.284712	0.0408403	0.325553
F55G1.2	-0.335369	0.0407929	0.376162
T09E8.2	-0.204363	0.0370583	0.241421
Y37A1C.1	0.956662	0.036659	-0.920003
LLC1.1	0.706262	0.036659	-0.669603
T07C4.6	-1.36543	0.0364877	1.40192
Y41C4A.10	-1.34899	0.0364877	1.38548
F58A4.3	-1.51221	0.0363118	1.54852	1	0
E02D9.1	1.0889	0.0353557	-1.05354
F54D5.1	-0.427195	0.0346959	0.461891
C50E10.5	-0.427195	0.0346959	0.461891
ZK131.11	-0.0919954	0.0346959	0.126691
F55C5.4	-0.641979	0.034622	0.676601
C46C11.1	0.450277	0.0340197	-0.416258
H24G06.1	-0.633828	0.0338786	0.667707
C33H5.9	0.23505	0.0329419	-0.202108
C56G2.7	0.684684	0.0323184	-0.652366
F20H11.3	1.81418	0.0323184	-1.78186	0	0
F37C12.2	-0.288417	0.0323184	0.320735
C29F5.3	-0.622153	0.0312103	0.653364
K10B2.5	-1.51322	0.0312103	1.54443	0	0
F26A3.2	-0.64296	0.0294626	0.672422
K06A5.6	0.0398659	0.029209	-0.0106569
Y38A10A.6	N.A.	0.0257521	#VALUE!
C41D11.1	-1.95045	0.0231848	1.97363	0	0
ZC395.6	1.76755	0.0209997	-1.74655	1	0
W02A11.1	1.97153	0.0205246	-1.95101	1	0
F22G12.5	0.741518	0.0205246	-0.720993
Y6B3B.5	-0.363408	0.0205246	0.383933
Y54E5A.5	-1.28071	0.0205246	1.30123
C30F12.4	0.143619	0.0193938	-0.124225
F41H10.8	1.5153	0.0189518	-1.49634
F52D2.7	0.955725	0.0185724	-0.937153
C01B12.2	-0.323768	0.0184717	0.342239
W07E6.1	-0.41996	0.0184717	0.438432
ZK1067.3	-1.11615	0.0182404	1.13439
Y51B9A.4	-0.126053	0.0182404	0.144293
E02H1.5	0.317275	0.0182404	-0.299035
ZK938.7	0.524161	0.0182404	-0.505921
C35D10.13	-0.602834	0.0181413	0.620975
K09H9.6	1.53613	0.0167682	-1.51936	0	0
T12F5.4	-0.418102	0.0167682	0.434871
C46A5.5	1.14982	0.0164694	-1.13335
C01F6.9	0.324046	0.0136839	-0.310362
F08F8.4	1.27572	0.0130944	-1.26263
ZK287.7	0.187009	0.0120507	-0.174958
F46B6.4	0.313291	0.0120507	-0.301241
F57A8.1	-0.554901	0.0120507	0.566952
R05D3.4	0.108923	0.0111908	-0.097732
K07A1.1	-0.113688	0.00915571	0.122844
F26E4.11	0.660999	0.00915571	-0.651843
F52F12.6	-0.274662	0.00915571	0.283817
T28B11.1	0.439249	0.00714423	-0.432104
H19N07.3	2.12867	0.00714423	-2.12152	0	0
M04B2.3	1.91336	0.00677629	-1.90658	1	0
H38K22.3	1.4051	0.00634228	-1.39876
K09A9.2	0.2723	0.00619108	-0.266109
F02E8.4	0.474929	0.00391378	-0.471015
F10E7.6	0.111451	0.00358359	-0.107868
F18A1.2	0.169188	0.00358359	-0.165604
W02D3.2	1.38629	0.00343182	-1.38286
C49H3.3	1.89187	0.00283047	-1.88904	1	0
C27B7.5	0.482336	0.00283047	-0.479506
C26C6.2	0.273567	0.00196306	-0.271604
M03C11.4	0.131008	0.000574609	-0.130433
Y39A1A.15	N.A.	0.000574609	#VALUE!
K09H11.3	1.00766	-0.0011571	-1.00881
T15B7.2	0.0117079	-0.0011571	-0.012865
T05C12.7	-0.836134	-0.00264766	0.833486
E01G4.3	-1.04731	-0.00322312	1.04409
C06A5.7	-1.67527	-0.00345983	1.67181	0	0
T23G11.7	0.63109	-0.00477633	-0.635866
R11H6.2	0.714261	-0.00543052	-0.719691
C56G2.5	-1.66118	-0.00574802	1.65544	0	0
B0403.2	-0.68578	-0.00620963	0.679571
R09F10.3	-1.06575	-0.00620963	1.05954
F59A2.4	0.692203	-0.0062723	-0.698476
F21G4.2	0.331482	-0.00666034	-0.338142
F17A2.5	-1.401	-0.00666034	1.39434
Y37H9A.6	-0.801209	-0.00759131	0.793618
DY3.4	0.491956	-0.00762262	-0.499578
ZC477.5	-0.470386	-0.00785405	0.462532
C31H5.4	-0.0682134	-0.0078956	0.0603178
F40F12.5	0.343712	-0.00965251	-0.353364
ZK1248.11	-0.0223966	-0.00980191	0.0125947
B0034.1	0.885806	-0.00980191	-0.895608
F21H12.6	1.12571	-0.00980191	-1.13551
Y113G7A.9	0.0719925	-0.0108143	-0.0828068
F52C6.3	-0.75441	-0.0141788	0.740231
R02F2.4	-0.166922	-0.0151444	0.151778
C28H8.4	0.993763	-0.0151444	-1.00891
K09E9.3	-0.650788	-0.0159224	0.634866
T14G10.8	1.21994	-0.0161936	-1.23614
Y43C5A.6	0.234456	-0.0161936	-0.25065
F56C11.2	-1.34379	-0.0167682	1.32702
K09H9.2	0.584726	-0.0167682	-0.601494
F25H2.13	-0.165993	-0.0167945	0.149198
F38H4.7	0.119048	-0.0188088	-0.137856
C38D4.3	1.23816	-0.0202936	-1.25845
T02E1.8	1.09456	-0.0219918	-1.11655
ZK1236.7	0.147128	-0.0220163	-0.169144
F42H10.7	0.338154	-0.0220163	-0.36017
R107.4	-0.273128	-0.0220163	0.251112
C18E9.10	1.07093	-0.0241792	-1.09511
C55B7.9	1.59021	-0.0261635	-1.61637	1	0
T10E9.7	0.0197316	-0.0261635	-0.0458951
F46G11.3	0.203759	-0.0261922	-0.229952
F29C4.7	-0.132344	-0.0263171	0.106027
F42A9.1	-0.580994	-0.0272809	0.553713
C09G9.2	-0.296615	-0.0272809	0.269334
D1014.8	0.0559724	-0.0280663	-0.0840387
R10H10.1	-1.22364	-0.0293639	1.19428
B0035.8	0.611609	-0.0293639	-0.640973
F52A8.5	1.06392	-0.0302182	-1.09414
F10G7.8	1.3337	-0.0313752	-1.36507
F25B3.6	0.802636	-0.031605	-0.834241
C06G3.2	-0.580855	-0.0321775	0.548677
R05G6.4	0.646574	-0.0321775	-0.678751
Y116A8C.36	-0.757613	-0.0323137	0.725299
C14A4.1	-0.381519	-0.0328688	0.34865
T06D8.8	0.724107	-0.0328688	-0.756976
T03E6.8	0.801793	-0.0334229	-0.835216
R06C1.1	bacteria empty	-0.0357073	#VALUE!
Y40B1B.7	0.136936	-0.0357073	-0.172643
F55F8.4	-0.381125	-0.0357314	0.345394
T19B4.3	0.815957	-0.0357314	-0.851688	0	0
T24C2.2	0.636117	-0.0369523	-0.673069
C02C6.3	2.52135	-0.0369523	-2.5583	0	0
D2005.5	0.889125	-0.0390153	-0.928141
F10E7.10	0.534854	-0.0412113	-0.576065
F43E2.7	-0.292706	-0.0412113	0.251495
K03A1.5	0.889956	-0.0418971	-0.931853
F28C6.4	0.59952	-0.0433809	-0.642901
F57B9.1	-1.50479	-0.0438144	1.46098
M01F1.4	-0.795853	-0.044396	0.751457
C03C10.7	1.02233	-0.044396	-1.06673
C16C10.3	-1.00638	-0.044396	0.961983
H38K22.1	0.792664	-0.044396	-0.83706
F39H2.3	-0.301156	-0.0444469	0.256709
F32H2.4	0.152051	-0.0444469	-0.196498
W06D4.2	1.46951	-0.0444493	-1.51396
T10B11.7	0.844613	-0.044454	-0.889067
F54D12.4	-2.3919	-0.0446795	2.34722	0	0
H19N07.1	0.185836	-0.0478114	-0.233647
T27C10.6	-0.8055	-0.0496158	0.755884
T03F1.6	-2.42376	-0.0503045	2.37345	0	0
C18A3.3	-1.8388	-0.0508141	1.78799	1	0
H41C03.2	0.491681	-0.0508141	-0.542495
M57.2	-1.15992	-0.0516323	1.10829
Y37E11B.5	0.753002	-0.0516323	-0.804635
T07C4.7	1.08478	-0.053295	-1.13808
F23B12.7	-0.408726	-0.0547269	0.353999
K02D10.4	0.529179	-0.0552235	-0.584403
T05G5.2	0.523317	-0.0556168	-0.578934
D2096.10	-0.0246	-0.0573924	-0.0327923
T08B2.9	-0.187004	-0.0583777	0.128626
T23F11.1	-0.83747	-0.0587286	0.778741
F26A1.1	1.85182	-0.0587286	-1.91055	0	0
ZC155.1	0.209367	-0.0587286	-0.268096
F08F1.7	-2.03801	-0.0597409	1.97827	0	0
F36D3.1	0.57421	-0.0614153	-0.635625
F07A5.1	-1.29916	-0.0623994	1.23676
F59C6.4	-0.198967	-0.0629841	0.135983
C34B2.6	-0.638624	-0.0629841	0.57564
K02B12.7	-0.3805	-0.0631365	0.317364
Y54E2A.12	0.927039	-0.0638163	-0.990855
F54C4.4	-0.138751	-0.0638163	0.0749351
F23H11.5	-1.60195	-0.0638163	1.53814	0	0
Y53C10A.12	-0.634428	-0.0638232	0.570605
T20B12.8	-0.251102	-0.065473	0.185629
C08F8.2	0.526248	-0.0655042	-0.591753
T01B7.6	2.09059	-0.0665988	-2.15719	0	0
F35H8.3	-1.5447	-0.0665988	1.4781
F49E7.1	1.40892	-0.0695877	-1.47851
F25G6.2	-0.191839	-0.0752607	0.116578
C50F4.4	-1.37574	-0.0752607	1.30048
T06E4.1	1.10256	-0.0752607	-1.17782
W07E6.5	0.493868	-0.0762551	-0.570123
F13B9.1	0.409412	-0.0775847	-0.486997
F28C1.3	0.842998	-0.0776732	-0.920671
F53C11.3	0.510908	-0.0776732	-0.588581
C15H11.9	0.383181	-0.0776732	-0.460854
F15B10.1	0.216974	-0.0808245	-0.297798
ZK792.6	-0.385154	-0.080884	0.30427
C42C1.5	-0.693277	-0.080884	0.612393
F28D1.1	1.79972	-0.080884	-1.8806	0	0
F26H9.6	0.497669	-0.081003	-0.578672
F36A2.2	1.0358	-0.0812712	-1.11707
C13F10.5	0.188766	-0.0818847	-0.27065
R119.6	-0.366675	-0.0838408	0.282834
C41D11.2	0.581505	-0.084028	-0.665533
C09D4.5	0.00880154	-0.084028	-0.0928295
C52E12.4	-0.7546	-0.0860061	0.668594
F32A5.7	-0.254215	-0.0860061	0.168209
W01C8.4	0.0435227	-0.0864041	-0.129927
C24D10.5	-0.0955888	-0.0869243	0.00866447
F54E7.2	-0.553817	-0.0874327	0.466384
F42A10.1	1.24138	-0.0874327	-1.32881
K07H8.1	-2.312	-0.0875038	2.22449	0	0
F54F2.8	N.A.	-0.0884306	#VALUE!
D2045.1	-1.95743	-0.0892081	1.86822	1	0
H28O16.2	-0.384256	-0.0919392	0.292317
Y40B1A.1	0.533041	-0.0919392	-0.624981
M151.3	-1.02643	-0.09295	0.933478
C46E10.7	0.145341	-0.09295	-0.238291
C16C10.6	-1.59968	-0.0951342	1.50455	1	0
C16C10.10	1.13716	-0.0951342	-1.2323
R07E5.3	-0.623604	-0.0951342	0.52847
ZK546.5	0.51148	-0.0981308	-0.609611
F59E12.5	0.123643	-0.0981308	-0.221773
C05D9.5	-0.483173	-0.0989744	0.384198
T26C11.5	-1.71813	-0.0989744	1.61916	1	0
F59D6.5	-0.969251	-0.100462	0.868789
F32D1.5	0.294725	-0.100462	-0.395188
T10G3.5	-0.510908	-0.10062	0.410288
F53C11.7	-1.11122	-0.10062	1.01061
R04D3.3	0.96686	-0.101667	-1.06853
F53A2.8	-1.32586	-0.102086	1.22377
T07A9.11	0.32089	-0.102086	-0.422976
ZC302.2	0.81092	-0.102767	-0.913687
B0240.2	-0.287201	-0.102767	0.184434
F55A11.7	-1.28396	-0.102767	1.18119
C07H6.2	-1.2118	-0.104757	1.10704
C34D4.14	0.167877	-0.105148	-0.273025
F49E8.1	-2.09059	-0.105148	1.98544	0	0
Y37D8A.4	-2.43432	-0.107165	2.32715	0	0
K04A8.8	0.454352	-0.108794	-0.563146
T23G7.2	-0.140831	-0.109018	0.0318121
AH6.10	-1.07182	-0.109018	0.962801
F25H2.6	-0.781512	-0.109174	0.672339
F25H2.8	0.108793	-0.109174	-0.217967
ZC308.4	-0.15141	-0.109222	0.0421876
B0041.2	-1.31746	-0.110831	1.20663
ZK829.7	1.12745	-0.111922	-1.23937
K10C2.4	-0.350517	-0.113272	0.237245
H28G03.2	-3.24749	-0.11651	3.13098	0	0
ZK930.1	-1.80151	-0.11698	1.68453	0	0
Y17G7B.7	-0.410435	-0.11698	0.293455
Y43F11A.5	0.997402	-0.11698	-1.11438
C53B4.6	-0.964287	-0.117615	0.846672
C12D8.11	0.865777	-0.118916	-0.984694
T26A5.8	0.319771	-0.119947	-0.439718
W08E3.2	-0.34256	-0.120055	0.222505
W09G3.1	0.345412	-0.120055	-0.465468
C06E1.1	0.261743	-0.121638	-0.383381
F44E2.2	0.949436	-0.121638	-1.07107
R107.7	-0.445051	-0.121638	0.323414
R10D12.13	-1.37945	-0.123566	1.25589
C23G10.2	1.25685	-0.123577	-1.38043
C48B4.6	-1.17295	-0.124563	1.04839
D2085.6	0.554656	-0.124847	-0.679503
F13G3.10	-1.60253	-0.126762	1.47577
C45H4.14	1.36424	-0.126886	-1.49113
F18A1.5	0.24617	-0.130801	-0.376971
K07E3.8	-1.66922	-0.131116	1.5381	0	0
F35D11.4	1.19156	-0.132336	-1.3239
R09B3.5	0.787974	-0.134757	-0.922731
ZK1055.1	-0.873581	-0.135703	0.737878
F49C12.11	-0.332945	-0.135704	0.197241
C55B7.11	-0.0708727	-0.136909	-0.0660358
W09C3.4	-0.322763	-0.137634	0.185129
F33D11.9	-0.623777	-0.138162	0.485614
W07E6.4	-0.403928	-0.139406	0.264521
W09B6.3	0.253387	-0.139406	-0.392793
C06A5.6	0.767426	-0.140755	-0.908181	0	0
K08E4.1	-0.329132	-0.142959	0.186173
B0361.8	0.932614	-0.14404	-1.07665
C31E10.7	-0.35611	-0.144811	0.2113
C11H1.3	0.685728	-0.144811	-0.830539
C01G10.7	-1.40401	-0.145392	1.25862
C34C12.8	-1.46571	-0.145872	1.31984
M01F1.3	0.888358	-0.145872	-1.03423
R10E4.4	-0.98724	-0.145872	0.841368
K10B3.5	-1.71908	-0.146616	1.57246	1	0
ZC8.6	0.290041	-0.146616	-0.436657
F21D5.7	0.531794	-0.147727	-0.67952
C53D6.3	1.15001	-0.147727	-1.29774
F22G12.4	1.42949	-0.148171	-1.57766	0	0
K08A8.3	-2.4515	-0.14896	2.30254	0	0
F53G12.1	0.0961687	-0.150914	-0.247082
F53F10.5	0.0447416	-0.150914	-0.195655
T20F5.7	0.353304	-0.150914	-0.504218
T27E9.5	-0.0416975	-0.152599	-0.110901
F44C8.6	-0.0941906	-0.15331	-0.059119
C46A5.9	1.29711	-0.153795	-1.45091
C41G7.1	-0.683303	-0.15411	0.529192
F52H3.2	0.0856471	-0.154756	-0.240403
F40F8.1	-0.397091	-0.154756	0.242335
T06D8.5	-1.00441	-0.154756	0.849651
B0491.5	0.59953	-0.154756	-0.754285
PAR2.3	0.701102	-0.154845	-0.855947
W02B12.9	-1.96911	-0.154899	1.81421	0	0
C34B2.10	0.603407	-0.155363	-0.758771
B0205.3	-0.352847	-0.155363	0.197483
T21C9.2	0.152048	-0.157723	-0.30977
C55A6.2	-1.436	-0.157723	1.27828
F53B1.2	0.173962	-0.157748	-0.331709
C56G2.6	-2.39101	-0.158014	2.233	0	0
B0280.8	-0.444808	-0.158014	0.286794
ZC155.4	-0.491914	-0.159721	0.332193
B0336.10	-0.569293	-0.159721	0.409572
T04C9.6	0.854481	-0.159721	-1.0142
F20A1.9	-1.33836	-0.162612	1.17575
C13F10.2	0.697807	-0.162612	-0.860419
C05C8.4	-1.11704	-0.162612	0.954423
K09A9.5	-0.79646	-0.162898	0.633562
D1007.6	-0.563902	-0.164438	0.399464
F55A12.3	-0.051483	-0.164438	-0.112955
F59A3.2	0.641789	-0.164438	-0.806227
F33G12.3	0.247751	-0.164887	-0.412637
C41C4.4	0.263039	-0.16558	-0.428619
T13F2.8	-1.07953	-0.165581	0.913945
C04G6.4	1.42899	-0.165581	-1.59457	0	0
F20D1.9	1.03301	-0.166383	-1.19939
Y41E3.10	0.455862	-0.170259	-0.626121
DC2.7	-0.295337	-0.170259	0.125078
F23F1.3	-0.275671	-0.170982	0.104689
F39B2.10	0.958565	-0.172009	-1.13057
T21G5.3	Empty	-0.17215	#VALUE!
F46F11.2	-0.623777	-0.172306	0.451471
C32D5.9	1.12571	-0.173851	-1.29956
ZK593.5	0.398207	-0.173925	-0.572132
H21P03.1	-1.15962	-0.173925	0.9857
T12G3.5	-2.06583	-0.173997	1.89183	1	0
ZC518.2	-2.34594	-0.173997	2.17194	0	0
C25G4.5	0.679272	-0.173997	-0.853268
C45G9.7	-0.963812	-0.174033	0.789779
R13A1.2	1.33393	-0.178118	-1.51205	0	0
F26H11.5	-1.0239	-0.178904	0.844995
F40G9.3	-0.807128	-0.178904	0.628224
F23H11.1	1.10768	-0.178904	-1.28659
Y47D3B.10	-0.181436	-0.178991	0.00244508
F59F3.1	-0.46682	-0.182395	0.284425
C02B4.2	1.18074	-0.182395	-1.36313
T20B12.1	1.29288	-0.183324	-1.4762
F52E1.10	1.14991	-0.1844	-1.33431
C25B8.4	-0.339342	-0.184647	0.154695
C10E2.6	1.19439	-0.187394	-1.38178
K09A9.4	-1.26565	-0.187954	1.0777
R05D3.8	-1.5721	-0.188052	1.38405
F25B4.5	-1.11704	-0.189522	0.927514
D1014.2	-0.873581	-0.189522	0.684059
H39E23.1	0	-0.192405	-0.192405
F42A6.6	-1.08801	-0.1928	0.895209
B0546.2	-0.138737	-0.1928	-0.054063
C04C3.3	-0.670905	-0.1928	0.478104
C02B10.5	-1.14554	-0.1928	0.95274
C39H7.6	1.04066	-0.1928	-1.23346
C05D12.5	1.6678	-0.192818	-1.86062	0	0
W01G7.3	1.28232	-0.192818	-1.47514
D2030.1	-1.87669	-0.193091	1.6836	0	0
D2030.2	-0.231716	-0.193091	0.0386252
B0464.1	-0.87361	-0.19351	0.6801
C07A9.9	1.08209	-0.19351	-1.2756
T16H12.2	-0.0953223	-0.19351	-0.0981875
C47E12.4	-1.10939	-0.195459	0.91393
F44D12.4	1.0109	-0.195459	-1.20636
T27A3.6	0.314477	-0.195672	-0.510149
T09B4.10	-0.979666	-0.195672	0.783993	0	0
C05D11.7	-1.8002	-0.19608	1.60412	0	0
R07E5.8	1.46252	-0.196611	-1.65913	1	0
Y45F3A.3	-0.8721	-0.196947	0.675153
Y75B8A.8	-0.559657	-0.196947	0.36271
F10G7.2	-0.0780329	-0.198264	-0.120231
F59A6.1	0.82175	-0.198264	-1.02001
F56D1.1	-0.279708	-0.198264	0.081444
K08H2.6	0.75611	-0.199968	-0.956079
F25H2.7	-0.14401	-0.201553	-0.0575432
F55A3.3	-0.726555	-0.201553	0.525002
C35E7.5	-0.209958	-0.201553	0.00840534
C01B10.9	-1.04728	-0.202442	0.844836
C06G3.1	0.0819566	-0.202442	-0.284398
D1069.3	0.606092	-0.202558	-0.80865
C50A2.2	-0.933057	-0.203112	0.729946
F58F6.4	-1.23521	-0.203112	1.0321
T21G5.5	0.302936	-0.204073	-0.507009
F39B2.11	-0.2126	-0.20419	0.00841012
B0019.2	-0.0089979	-0.204403	-0.195405
W09C5.8	-0.759514	-0.204403	0.555111
ZK6.1	0.802569	-0.204745	-1.00731
F28D1.11	-0.329132	-0.205034	0.124097
T10B5.5	-0.142805	-0.206157	-0.0633516
K07B1.7	N.A.	-0.206228	#VALUE!
F54C9.9	0.0162857	-0.206314	-0.222599
F14H12.6	0.425626	-0.206828	-0.632454
F02E8.1	-0.33858	-0.206828	0.131752
T28B8.1	1.2251	-0.207143	-1.43224
F52B5.2	1.49922	-0.207143	-1.70637	0	0
D1081.7	-0.184696	-0.207143	-0.0224468
F16B12.4	0.685728	-0.209526	-0.895255
C44H4.7	-1.39795	-0.209526	1.18842
F36H1.2	-0.00725566	-0.210065	-0.202809
F01G4.5	-0.882202	-0.210065	0.672137
F26A3.7	0.332737	-0.21021	-0.542947
B0393.1	1.14791	-0.212468	-1.36038
C38D4.9	1.38255	-0.212468	-1.59501	0	0
C29H12.6	-1.15337	-0.214863	0.938504
Y49E10.20	1.11767	-0.214904	-1.33258
T05G5.3	-0.694005	-0.216492	0.477513
F27C1.2	0.852785	-0.218044	-1.07083
F59A3.4	-0.865324	-0.218044	0.64728
T05F1.2	-0.36521	-0.219737	0.145472
W05H9.2	0.722324	-0.220335	-0.942659
F08C6.2	0.577043	-0.220335	-0.797378
T14B4.1	-2.85237	-0.220391	2.63198	1	0
ZK688.3	1.08701	-0.222608	-1.30962
C06A5.3	2.25569	-0.223131	-2.47882	1	0
C25A1.1	0.133208	-0.223441	-0.356649
C25A1.9	0.0669464	-0.223441	-0.290387
T13F2.6	-0.0343128	-0.225336	-0.191023
C04H5.6	-0.0940393	-0.225336	-0.131297
F32E10.1	1.30939	-0.226765	-1.53615	1	0
B0024.12	-1.35995	-0.228056	1.1319
ZK1010.2	1.42376	-0.228368	-1.65213	0	0
Y39E4B.1	0.7288	-0.228368	-0.957168
K06B4.8	-0.843808	-0.22937	0.614438
C31G12.1	0.784286	-0.22937	-1.01366
T10B10.3	0.768414	-0.231098	-0.999512
EEED8.3	-0.10906	-0.231642	-0.122582
F48E8.6	-0.352632	-0.232009	0.120622
B0280.10	0.337148	-0.234146	-0.571294
T04F8.2	2.01301	-0.235115	-2.24813	0	0
C37A2.5	0.239209	-0.235997	-0.475206
R03D7.6	-0.0077861	-0.236013	-0.228227
F37H8.1	-0.942118	-0.236013	0.706105
K09E4.3	1.41477	-0.236448	-1.65122	0	0
K02G10.8	1.65822	-0.236934	-1.89515	0	0
F21C3.5	0.0899489	-0.239396	-0.329345
C26F1.10	-0.785052	-0.24334	0.541712
T21E12.4	-0.594044	-0.244847	0.349197
C46H11.4	-0.533759	-0.244847	0.288912
T22C8.4	1.58653	-0.247047	-1.83358	1	0
R74.3	0.256779	-0.247349	-0.504128
F43C1.3	1.17544	-0.247349	-1.42279
C09H6.1	-1.26815	-0.248287	1.01986
T05A8.7	-0.314997	-0.250492	0.0645042
F29A7.6	-0.670712	-0.250492	0.42022
W09G10.4	-1.31937	-0.250492	1.06888
M03C11.8	1.24923	-0.250817	-1.50004	1	0
Y56A3A.4	-0.510324	-0.250817	0.259507
C26E6.8	0.82303	-0.250903	-1.07393
C53H9.2	-0.0323991	-0.251523	-0.219123
Y44E3A.6	-0.495243	-0.251523	0.24372
C16C2.2	-0.324966	-0.252436	0.07253
F09B12.2	0.867637	-0.252669	-1.12031
Y43F4B.4	-0.0265897	-0.253624	-0.227035
F54G8.3	-2.06877	-0.254466	1.8143	0	0
K08F4.3	-0.75103	-0.255214	0.495817
R06C7.1	-0.0537522	-0.255487	-0.201735
ZK154.4	-2.10506	-0.256022	1.84904	0	0
B0272.3	0.375886	-0.256022	-0.631908
Y20C6A.2	-0.0560204	-0.257362	-0.201342
W09C5.7	-0.446799	-0.260635	0.186164
W04D2.3	-0.127727	-0.261244	-0.133517
D2030.8	-0.804232	-0.261568	0.542663
C54G4.9	-0.0865709	-0.261568	-0.174998
VF36H2L.1	0.128615	-0.263772	-0.392387
F59E12.1	0.15467	-0.26502	-0.41969
D1022.7	1.53562	-0.265185	-1.80081	0	0
C23H3.4	-0.131383	-0.265709	-0.134326
T03G11.6	0.721447	-0.26704	-0.988487
F49E11.1	0.231092	-0.267109	-0.498202
T19B10.4	N.A.	-0.267634	#VALUE!
C23G10.3	-0.445486	-0.268153	0.177333
F07A11.3	empty	-0.268656	#VALUE!
Y41C4A.9	-0.641879	-0.268774	0.373105
F02E9.4	2.19107	-0.26886	-2.45993	1	0
Y106G6D.7	-0.628802	-0.268925	0.359877
Y106G6H.3	1.14922	-0.268925	-1.41815
F25B4.6	N.A.	-0.270249	#VALUE!
R01B10.1	-0.696523	-0.270249	0.426274
F09B9.3	0.739125	-0.270262	-1.00939
F21C3.3	0.936189	-0.271578	-1.20777
F21F3.6	0.792501	-0.27165	-1.06415
F27C1.4	-0.985893	-0.27165	0.714243
K07C5.1	-0.302336	-0.271712	0.0306247
C49C3.7	1.24558	-0.273718	-1.5193	0	0
M01E11.7	0.217416	-0.274737	-0.492153
W05H7.4	-0.721101	-0.275295	0.445806
F53B3.1	-0.403863	-0.275295	0.128569
T23H2.1	0.724432	-0.27534	-0.999772
ZK673.6	0.910974	-0.276642	-1.18762
T01B7.5	0.450273	-0.278697	-0.72897
F37B12.3	0.199054	-0.278697	-0.477751
Y43E12A.1	-1.22364	-0.282346	0.941299
F56H9.5	1.95422	-0.28419	-2.23841	0	0
C50B6.2	0.753589	-0.28419	-1.03778
R119.4	0.199023	-0.285059	-0.484082
M01D7.7	-0.263821	-0.285059	-0.0212379
C47E12.2	-0.0343128	-0.285091	-0.250778
K02A11.1	1.36526	-0.285135	-1.65039	0	0
F25B4.1	0.562105	-0.285427	-0.847532
F52A8.1	-0.245354	-0.287668	-0.0423145
T05H10.1	-0.275331	-0.28778	-0.0124486
F21A10.2	-1.02733	-0.287836	0.739493
W09C5.1	0.0326975	-0.288751	-0.321448
C41H7.2	0.145341	-0.289878	-0.435219
C16A11.6	-1.38214	-0.289878	1.09227
F25H2.11	-0.60565	-0.293932	0.311718
C29F9.7	-0.698743	-0.293992	0.40475
T24C4.1	-0.0123017	-0.293992	-0.281691
F13H8.6	0.680175	-0.296887	-0.977063
K01A11.2	0.735248	-0.298087	-1.03334
C46F11.4	-0.661881	-0.298087	0.363794
C14B1.5	-1.6571	-0.298087	1.35901
F34D10.2	0.314195	-0.298087	-0.612282
T26A8.4	1.21183	-0.298284	-1.51011	1	0
C09G4.4	-0.494443	-0.298284	0.19616
F42A9.6	0.371058	-0.298284	-0.669341
T11B7.1	-0.642815	-0.298284	0.344531
C27A2.2	0.837263	-0.298398	-1.13566
ZK177.8	-0.372789	-0.298398	0.0743915
C35B1.1	0.450961	-0.298677	-0.749638
T11F8.3	-1.18869	-0.298677	0.890013
H34C03.1	-0.359918	-0.299736	0.0601819
C37A2.4	-1.47079	-0.299845	1.17095
F26H9.7	0.227029	-0.300325	-0.527355
R151.9	0.881148	-0.301175	-1.18232
F43G9.12	-1.83073	-0.302217	1.52851	1	0
F36A2.8	-0.0632223	-0.302217	-0.238995
F48E8.2	0.63782	-0.304298	-0.942117
R02F2.1	empty	-0.304298	#VALUE!
F01F1.6	0.0342634	-0.304298	-0.338561
F01F1.11	-1.77641	-0.304298	1.47211
F53F1.2	0.166045	-0.307136	-0.473181
T23G4.3	1.63081	-0.308204	-1.93902	1	0
W03F9.2	0.55217	-0.308204	-0.860374
T22H9.1	1.51525	-0.308204	-1.82345	1	0
K03H1.7	1.46125	-0.308421	-1.76967	0	0
F46F11.8	-0.235534	-0.308881	-0.0733469
F23A7.4	0.78165	-0.309874	-1.09152
C30G12.7	0.90052	-0.30998	-1.2105
F43E2.2	-1.178	-0.30998	0.868022
T27C5.7	-0.756276	-0.313347	0.442929
C25A1.10	0.508691	-0.314409	-0.8231
K08F4.2	-1.49761	-0.314969	1.18264
F46B6.6	0.187009	-0.315367	-0.502376
F33A8.1	0.755252	-0.317271	-1.07252
F14F4.3	-0.405722	-0.317385	0.0883372
F26E4.10	1.89849	-0.317834	-2.21632	1	0
ZC168.4	0.419548	-0.318486	-0.738033
C10C6.5	0.974392	-0.318486	-1.29288
T28F2.2	0.430445	-0.318595	-0.74904
F22D6.9	0.337434	-0.319849	-0.657284
F59B2.2	0.510077	-0.320881	-0.830957
C01G6.5	0.804936	-0.321116	-1.12605
D2023.5	-0.591296	-0.32259	0.268707
R07B7.3	-1.03054	-0.32259	0.707955
F14F3.2	-2.86172	-0.322983	2.53874	0	0
R09F10.8	0.331184	-0.327397	-0.658581
C33D9.6	-0.667544	-0.328395	0.339149
F10B5.6	0.307903	-0.328513	-0.636416
R07C3.5	0.606092	-0.32886	-0.934952
ZK1240.1	-0.147601	-0.329263	-0.181662
F14D2.8	0.37551	-0.329263	-0.704774
F19B10.10	-0.545165	-0.329263	0.215902
C15C8.4	0.447044	-0.330083	-0.777127
F57B10.5	0.281477	-0.330712	-0.61219
R10E11.1	2.4391	-0.331403	-2.7705	1	0
ZK632.9	1.20182	-0.331403	-1.53323	0	0
F29B9.2	-0.59899	-0.333969	0.265022
T27A8.2	-1.56124	-0.33437	1.22687
F46A9.6	0.509971	-0.336879	-0.84685
W02D7.5	N.A.	-0.337195	#VALUE!
C12D8.1	-1.65987	-0.337195	1.32268
F10C1.5	1.24566	-0.337899	-1.58356	1	0
T24H7.1	-1.47895	-0.337899	1.14105
C29F5.7	0.525952	-0.337899	-0.863852
C11H1.7	-0.0915165	-0.338956	-0.24744
VF39H2L.1	0.0160888	-0.339041	-0.35513
W03A5.4	-0.677624	-0.340442	0.337182
C05D2.1	0.0342634	-0.340442	-0.374705
R12B2.2	-0.383583	-0.340442	0.0431416
K06H7.4	-0.0452385	-0.340459	-0.29522
Y49E10.4	-2.25343	-0.3406	1.91283	0	0
F14H3.6	0.0315115	-0.341339	-0.372851
F22B8.7	-1.61409	-0.341339	1.27275
ZK218.6	-0.598719	-0.341339	0.257379
Y6G8.3	1.46704	-0.341339	-1.80837	1	0
Y57G11C.8	-1.48955	-0.342691	1.14686
K12D12.5	-0.695354	-0.344494	0.35086
Y11D7A.13	-0.0641761	-0.344846	-0.28067
E03H4.10	-1.05138	-0.344983	0.706398
W02D9.3	-0.822057	-0.344983	0.477074
W02A11.2	-0.926295	-0.344983	0.581312
Y18D10A.16	1.92984	-0.344983	-2.27482	0	0
C05D11.1	-0.688083	-0.348345	0.339738
C06E7.1	0.548379	-0.348383	-0.896762
F55G1.15	-0.0162377	-0.348383	-0.332145
C36E8.1	0.0845301	-0.348825	-0.433356
F44C4.4	-1.73674	-0.350977	1.38576
D1081.8	-0.419661	-0.351149	0.0685124
F57C9.1	0.702074	-0.35206	-1.05413
F53G12.10	-0.598097	-0.352132	0.245966
W05F2.7	-1.29236	-0.352132	0.940232
ZK637.7	-0.445051	-0.354088	0.0909637
ZK637.11	1.02585	-0.354088	-1.37993
F01D4.5	-0.263338	-0.354626	-0.0912883
T07G12.11	-0.306018	-0.354626	-0.048608
T21D12.4	-0.328746	-0.35465	-0.0259041
T07A9.6	-0.419392	-0.35465	0.0647427
C56C10.11	-1.65914	-0.354775	1.30437
T02G5.13	0.457871	-0.354775	-0.812647
F32A5.1	0.265416	-0.354775	-0.620191
F33A8.4	0.334802	-0.3579	-0.692703
F46C3.1	-0.347924	-0.358129	-0.0102059
F20D12.1	-0.308979	-0.358506	-0.0495275
F08B4.5	-2.36145	-0.358506	2.00295	1	0
F20C5.3	0.605979	-0.358506	-0.964486
T28C6.3	1.54567	-0.358506	-1.90417	0	0
T23C6.3	-2.04681	-0.358866	1.68794	0	0
M117.2	-1.53361	-0.360222	1.17339
C27A12.3	-0.138473	-0.360426	-0.221953
C35E7.8	-0.308537	-0.360547	-0.0520105
F37B12.2	-0.155608	-0.363536	-0.207928
C48B6.3	0.409147	-0.363693	-0.77284
Y45G12B.1	-0.993559	-0.364698	0.62886
F26F4.4	-0.548687	-0.366208	0.182479
F54D8.2	-0.3321	-0.366208	-0.034108
R06C7.6	-1.25126	-0.368121	0.88314
F15E6.1	0.49411	-0.369261	-0.863371
K08F11.5	0.0194744	-0.369261	-0.388735
K04G2.5	0.102484	-0.371721	-0.474205
K02B12.3	-1.50311	-0.371721	1.13139
C34E10.8	0.281876	-0.376586	-0.658462
B0336.3	-0.182398	-0.376586	-0.194188
JC8.6	-0.314598	-0.377177	-0.0625786
C06H2.3	-0.219624	-0.377545	-0.157921
T02G6.5	0.0361093	-0.377928	-0.414037
C32D5.7	1.70833	-0.378912	-2.08724	0	0
T23B3.1	0.600327	-0.379655	-0.979982
F54H12.6	-0.371189	-0.379743	-0.00855335
F18F11.4	-0.902842	-0.379906	0.522936
F56A11.1	-1.28054	-0.379906	0.900631
T23B12.1	0.376433	-0.380851	-0.757283
F30F8.8	-1.47351	-0.381405	1.09211
ZK1086.1	-2.82014	-0.3821	2.43804	0	0
W02B8.2	0.796283	-0.382413	-1.1787
T08G2.3	1.34006	-0.383362	-1.72342	0	0
B0511.10	0.24069	-0.386311	-0.627002
C37H5.6	0.00303841	-0.391122	-0.39416
ZC518.3	-0.665266	-0.39126	0.274006
F08B6.1	1.50312	-0.395617	-1.89874	0	0
T10B11.6	Empty	-0.395617	#VALUE!
F33H2.2	-1.80108	-0.397277	1.4038
R53.7	-2.77964	-0.398529	2.38111	0	0
F09E5.3	-0.558951	-0.398531	0.16042
F46H5.2	1.07994	-0.398772	-1.47871
F27D9.1	-1.7698	-0.398772	1.37102
T16G1.9	-0.153272	-0.398922	-0.245649
ZC376.4	0.434272	-0.398922	-0.833193
Y49A3A.2	-0.957952	-0.398922	0.559031
C16C10.11	0.620415	-0.399564	-1.01998
Y44F5A.1	-0.585326	-0.399564	0.185763
R07E5.10	1.09888	-0.399564	-1.49845
R05D11.6	0.608713	-0.399882	-1.0086
T26E3.4	0.491346	-0.401215	-0.892561
ZK682.2	-0.554901	-0.402679	0.152223
T20D3.7	0.981037	-0.404601	-1.38564
T23F11.4	-1.68577	-0.404643	1.28113
R144.5	-0.566736	-0.404643	0.162093
T07D4.3	0.199054	-0.405956	-0.60501
T21B10.1	-4.18989	-0.405956	3.78394	0	1
C18E9.2	-1.05704	-0.405956	0.651086
C01G6.6	1.2926	-0.405956	-1.69855	0	0
T10D4.11	0.229039	-0.408035	-0.637074
R148.3	0.457368	-0.40908	-0.866449
C08B11.6	0.195742	-0.40998	-0.605722
F52D10.6	0.246556	-0.41085	-0.657406
M01E11.1	1.6895	-0.411312	-2.10081	0	0
Y45F10A.6	-0.46869	-0.411663	0.0570271
Y75B8A.17	1.70967	-0.412426	-2.1221	0	0
F52C9.7	-2.13235	-0.41273	1.71962	1	0
F42A10.4	0.947336	-0.41273	-1.36007
F16B4.8	-0.701872	-0.417545	0.284326
D1046.1	0.408151	-0.418729	-0.82688
C07H6.5	-1.22895	-0.419026	0.809928
C32E8.8	0.121882	-0.419204	-0.541086
T25D10.1	0.731583	-0.419924	-1.15151
F10E9.3	1.14046	-0.420502	-1.56096	0	0
F49E8.4	1.00253	-0.421353	-1.42388
T09E8.3	0.204363	-0.421868	-0.626231
ZK809.2	-0.329132	-0.422297	-0.0931657
ZK829.9	-0.693277	-0.422297	0.27098
ZK1128.6	0.76279	-0.423331	-1.18612
K09A9.3	-2.15866	-0.425243	1.73341	0	0
F57A10.4	-1.57908	-0.425316	1.15376
C37A2.8	0.196724	-0.427541	-0.624265
C48B6.2	0.186103	-0.427541	-0.613644
T03F6.5	0.532399	-0.430419	-0.962817
Y76A2A.2	0.471967	-0.430419	-0.902386
F19F10.9	0.919129	-0.431704	-1.35083
C33F10.2	-0.10906	-0.431909	-0.322849
F59E12.11	-0.7296	-0.431909	0.297691
D2023.2	0.0506825	-0.432501	-0.483183
R31.2	-1.04744	-0.432501	0.614938
T25G3.4	-0.247843	-0.432763	-0.18492
T05B9.1	-0.256941	-0.439158	-0.182217
F26F4.5	0.967422	-0.443078	-1.4105
K10D2.4	-2.37163	-0.443078	1.92855	0	0
B0495.2	0.919765	-0.444365	-1.36413
B0414.3	-0.963489	-0.445455	0.518034
K02B2.5	0.707945	-0.445677	-1.15362
C30H6.9	0.764046	-0.44615	-1.2102
F30A10.10	-1.39681	-0.44654	0.950266
C16A11.2	0.501057	-0.44742	-0.948477
T05A7.1	-0.900881	-0.44742	0.453461
F26E4.8	-2.76976	-0.44863	2.32113	0	0
F01F1.5	0.065215	-0.448874	-0.514089
D2030.7	0.163401	-0.449883	-0.613284
C08B11.8	1.25005	-0.450713	-1.70076	0	0
T06C12.7	0.259095	-0.453309	-0.712403
F10E9.8	0.75841	-0.453709	-1.21212
Y39F10A.3	-0.88489	-0.455163	0.429727
T09E11.6	-1.40579	-0.457447	0.948345
K11D2.3	-0.655276	-0.457447	0.197829
K12D12.1	0.109124	-0.458251	-0.567375
F35B12.1	-0.0675767	-0.459979	-0.392402
R07B7.10	N.A.	-0.459979	#VALUE!
K05F1.10	-0.245163	-0.460936	-0.215773
ZK84.3	-1.54749	-0.460936	1.08656
T26A5.5	0.510916	-0.462545	-0.973461
C08F8.3	0.419548	-0.463047	-0.882594
R07H5.2	-1.28767	-0.463047	0.824619
F22B3.1	-0.199317	-0.463047	-0.26373
F47B10.9	-0.144102	-0.46357	-0.319468
ZC410.2	-1.13925	-0.464356	0.674896
F23B2.6	1.19008	-0.464356	-1.65444	1	0
T14G10.5	-0.303082	-0.464356	-0.161274
C17G10.1	-0.838194	-0.465287	0.372907
F42G9.5	-0.337458	-0.466624	-0.129166
T24C4.5	-0.0123017	-0.466624	-0.454323
F23H11.2	1.30639	-0.466624	-1.77301	1	0
F23H11.3	0.0599552	-0.466624	-0.52658
R10A10.2	1.19759	-0.469144	-1.66673	0	0
ZK1128.5	-1.31264	-0.469296	0.843348
F15B10.3	0.131054	-0.47	-0.601054
F45E4.9	0.855237	-0.47	-1.32524
Y45G12C.1	1.04825	-0.470392	-1.51864	0	0
K02G10.6	0.536559	-0.477782	-1.01434
Y106G6H.5	-0.517718	-0.47869	0.0390277
B0511.9	-0.91341	-0.47869	0.434719
T09A12.2	1.03873	-0.478952	-1.51768	0	0
F35H10.5	0.927451	-0.478952	-1.4064
F59E10.3	0.724107	-0.479787	-1.20389
C47G2.5	-0.256941	-0.479787	-0.222846
W06F12.1	-1.41651	-0.480931	0.935575
F07D10.1	0.219281	-0.481001	-0.700283
F53B3.5	0.627158	-0.481001	-1.10816
R07E3.5	-0.262998	-0.481144	-0.218146
F26E4.6	0.801851	-0.481329	-1.28318
F26F4.11	0.209367	-0.481513	-0.69088
C26E6.4	-0.259904	-0.481513	-0.221608
F25H5.5	0.411556	-0.483094	-0.89465
C17E4.9	0.448462	-0.483094	-0.931556
W09D10.4	0.492784	-0.484252	-0.977036
Y56A3A.3	-0.625435	-0.484252	0.141182
M04B2.4	-1.0014	-0.484373	0.517028
R02F2.7	0.544965	-0.485018	-1.02998
F40H6.4	0.962812	-0.485018	-1.44783
T20F5.2	-1.24094	-0.486277	0.754659
F39H2.4	-0.0858826	-0.486338	-0.400456
T08G11.1	0.83186	-0.486338	-1.3182
C01B12.8	-0.0672545	-0.486738	-0.419484
F53G2.6	0.18719	-0.486806	-0.673996
C02F5.1	0.605589	-0.486916	-1.09251
ZK1236.3	-0.0821028	-0.486916	-0.404814
ZK370.5	-0.196718	-0.486916	-0.290198
ZK512.5	-0.65518	-0.486916	0.168263
T23G5.1	-0.788898	-0.486916	0.301981
C29A12.1	0.219624	-0.487456	-0.707081
C55A6.9	1.52048	-0.487456	-2.00793	1	0
F55A11.4	-0.946074	-0.487456	0.458617
T28D9.10	-1.10102	-0.48916	0.61186
C44B7.1	-1.73612	-0.48916	1.24696
B0365.3	-0.983498	-0.490707	0.492791
C56A3.6	0.357636	-0.490707	-0.848342
C06B3.11	1.13677	-0.490707	-1.62748	0	0
W07A12.7	0.420718	-0.490795	-0.911513
C08H9.2	0.110389	-0.490795	-0.601184
T13H5.5	-2.36152	-0.491446	1.87007	0	1
F33H2.5	0.312405	-0.493821	-0.806226
F33H2.7	-0.118368	-0.493821	-0.375453
C47E12.5	-1.40802	-0.494234	0.913788
C01B10.8	-2.60611	-0.494324	2.11179	0	0
C06G3.5	-1.58735	-0.494324	1.09302
C48A7.2	0.781591	-0.494324	-1.27591
F56C9.6	0.280712	-0.497594	-0.778306
F26G1.1	-2.4516	-0.498665	1.95293	0	0
F59E12.4	0.651101	-0.498665	-1.14977
F08G12.5	0.0597197	-0.498717	-0.558437
C10C6.1	0.270166	-0.499187	-0.769353
C05D11.2	0.806322	-0.500611	-1.30693
C05D11.10	-1.07037	-0.500611	0.569762
C14B1.7	-0.0877187	-0.50104	-0.413321
B0285.1	0.314195	-0.50104	-0.815235
F59E12.13	-0.262299	-0.501948	-0.239649
Y39A1B.3	1.36434	-0.502209	-1.86655	0	0
C33H5.17	0.927451	-0.509064	-1.43651
T09A12.4	-2.15126	-0.509064	1.6422	1	0
D2096.4	-0.185336	-0.509064	-0.323728
C01G10.11	-0.791289	-0.509293	0.281995
F13A7.10	0.889325	-0.509293	-1.39862
R08C7.3	0.177686	-0.510429	-0.688115
E04A4.7	0.120155	-0.510429	-0.630584
T12E12.1	0.609173	-0.510429	-1.1196
T10B10.2	-0.0915165	-0.51153	-0.420014
T01A4.1	-0.684471	-0.512879	0.171592
F28B3.7	-1.01604	-0.512879	0.503157
C46H11.6	-1.5586	-0.512879	1.04572
C01G8.1	0.792501	-0.512879	-1.30538
K07G5.1	-0.987809	-0.512937	0.474872
C14C10.2	-0.19159	-0.513653	-0.322063
F53F4.10	-0.459817	-0.513653	-0.053836
F58E10.4	-1.60936	-0.513653	1.09571
C15H11.8	1.95422	-0.513653	-2.46788	1	0
B0414.5	-0.704661	-0.513743	0.190918
B0414.7	1.31744	-0.513743	-1.83118	0	0
T19B10.11	-1.25017	-0.514934	0.735235
T04H1.4	0.0506825	-0.514934	-0.565617
F46F6.2	-0.585715	-0.516291	0.0694249
C45G3.1	0.00559731	-0.519648	-0.525245
C41G7.3	-1.13847	-0.519648	0.618821
K12C11.2	-0.469529	-0.519813	-0.0502838
K02D10.1	-0.65518	-0.520124	0.135056
R107.2	1.63713	-0.520124	-2.15725	0	0
C14A4.3	0.646246	-0.520416	-1.16666
C39F7.4	-2.35476	-0.52324	1.83152	0	0
F36F12.8	-0.89633	-0.52324	0.37309
F53E10.1	-0.410185	-0.52324	-0.113055
C46C2.1	1.0109	-0.524111	-1.53501	0	0
Y54E2A.3	0.493497	-0.524168	-1.01767
F25H2.5	0.0318532	-0.52488	-0.556733
T09B4.9	0.0556481	-0.52518	-0.580828
T01H3.2	-1.26234	-0.532179	0.730164
C41C4.8	-0.566949	-0.532179	0.0347693
D2085.3	0.17331	-0.532179	-0.70549
F39B1.1	1.23145	-0.533102	-1.76456	0	0
B0024.9	-0.112912	-0.533646	-0.420734
C04A2.7	0.0922055	-0.533954	-0.62616
T02G5.7	0.919765	-0.533954	-1.45372
Y81G3A.3	0.176164	-0.534089	-0.710253
R11A8.4	0.270166	-0.535327	-0.805494
Y43E12A.3	0.291507	-0.535327	-0.826834
C50B6.3	-3.12931	-0.536599	2.59271	0	0
H14A12.2	-1.02309	-0.536878	0.486213
R13A5.7	1.44727	-0.536878	-1.98415	0	0
ZK783.2	0.675284	-0.536878	-1.21216
K12H4.8	N.A.	-0.536878	#VALUE!
F26D2.2	-0.791289	-0.537286	0.254003
K10B3.10	0.0805004	-0.537994	-0.618494
C16A3.3	0.0591193	-0.538677	-0.597797
R13F6.1	-0.861851	-0.538677	0.323174
F20D6.11	1.33964	-0.539341	-1.87898	0	0
ZK380.4	0.0719925	-0.539775	-0.611767
C14A11.3	1.18232	-0.539775	-1.7221	0	0
Y40B1B.8	-1.13477	-0.541794	0.592977
F10G8.3	-1.51229	-0.541829	0.970462
F10G8.5	-0.827587	-0.541829	0.285758
B0379.3	0.19947	-0.541829	-0.741299
C18A3.5	-0.193756	-0.54296	-0.349205
C30B5.3	0.645904	-0.54296	-1.18886
C32D5.1	-1.77026	-0.54296	1.2273
ZK381.4	0.413362	-0.54297	-0.956333
T11F8.1	-2.68451	-0.545721	2.13879	0	0
K08E7.1	0.511204	-0.546448	-1.05765
T23G4.1	-0.680567	-0.549609	0.130958
F28A10.7	-1.41395	-0.549889	0.864058
C34F6.4	-1.70673	-0.551438	1.1553
C36A4.9	0.830942	-0.551778	-1.38272
F49C12.8	-1.13925	-0.553989	0.585264
T13F2.5	-0.691304	-0.553989	0.137315
C04G2.6	-0.392672	-0.553989	-0.161317
T21H8.1	-0.273425	-0.554674	-0.281249
K09E9.2	0.223242	-0.554834	-0.778076
W01A8.4	-0.206878	-0.555236	-0.348358
ZK287.5	1.46562	-0.555474	-2.02109	0	0
K08H10.7	-0.144483	-0.555474	-0.410991
C08B6.7	0.786851	-0.555474	-1.34232
ZK856.11	N.A.	-0.555474	#VALUE!
F26H9.4	0.657592	-0.556201	-1.21379
T24G10.2	-1.01809	-0.557307	0.460785
T17E9.2	-0.538341	-0.557307	-0.0189652
C56A3.5	0.0510908	-0.559546	-0.610636
T22G5.5	-0.0383181	-0.559546	-0.521228
C14A4.2	-0.31923	-0.561045	-0.241815
R06F6.5	-1.19127	-0.561045	0.630228
F40F8.10	-2.9665	-0.561045	2.40546	0	1
F10A3.1	-1.12391	-0.565278	0.558632
F12A10.8	0.387372	-0.565421	-0.952793
F22E5.9	-0.00112992	-0.565577	-0.564447
F10G7.1	0.312737	-0.565577	-0.878314
T05H4.14	-0.298143	-0.56625	-0.268107
R05G6.8	-1.25594	-0.567294	0.688647
F33D4.5	-0.433563	-0.567294	-0.133731
ZK377.2	1.17751	-0.5681	-1.7456	0	0
D2096.8	1.00164	-0.569286	-1.57092	0	0
C27B7.4	-1.08793	-0.569286	0.518644
F17C11.7	1.85836	-0.56989	-2.42825	0	0
ZK20.5	-0.343395	-0.572008	-0.228613
F43G6.7	0.192924	-0.572008	-0.764932
Y54G9A.5	0.779523	-0.572008	-1.35153
C06A8.4	1.18275	-0.572912	-1.75567	0	0
ZK675.2	0.464927	-0.572912	-1.03784
T05C12.6	0.0162857	-0.572912	-0.589198
C26D10.1	0.17331	-0.572912	-0.746223
C18E9.4	0.701493	-0.575634	-1.27713
C18E9.6	-0.170386	-0.575634	-0.405248
D2013.3	0.435496	-0.575634	-1.01113
D2013.8	-0.347717	-0.575634	-0.227917
K11D12.5	0.0759601	-0.576087	-0.652047
K04C1.3	0.900711	-0.576245	-1.47696
F23D12.4	-0.405722	-0.576245	-0.170523
T07H6.2	-0.395219	-0.57721	-0.181991
M18.7	0.17507	-0.577485	-0.752555
ZK1127.11	-0.908564	-0.578749	0.329815
B0495.5	0.111451	-0.578749	-0.6902
T05F1.1	-0.475879	-0.579426	-0.103547
C55B7.8	-0.131276	-0.579889	-0.448613
Y48A5A.1	0.911214	-0.581013	-1.49223
M02B7.2	0.321515	-0.581013	-0.902528
ZK180.3	-1.66333	-0.581013	1.08231
C50D2.7	-0.0351904	-0.581465	-0.546275
F48A11.4	0.686253	-0.581465	-1.26772
ZK1010.3	1.18203	-0.581957	-1.76399	0	0
M01A10.1	-0.591423	-0.58203	0.00939289
R186.3	1.17509	-0.582492	-1.75758	0	0
R10D12.12	0.66418	-0.582492	-1.24667
F49C12.9	0.771994	-0.583866	-1.35586
C10C5.6	-1.07953	-0.583866	0.49566
K07F5.13	-0.332945	-0.583866	-0.250921
F22B7.10	-1.68672	-0.586538	1.10018
B0303.15	0.223538	-0.586538	-0.810076
R09A8.3	-0.687626	-0.586584	0.101042
C18E3.3	1.12471	-0.586886	-1.7116
T24D1.3	-1.77734	-0.587314	1.19002
C34E10.3	-0.677624	-0.593451	0.0841729
F56D2.2	-0.352632	-0.593451	-0.240819
W03A3.2	0.204497	-0.593451	-0.797948
F25B5.3	-1.04904	-0.593451	0.455592
F56F3.5	-1.03601	-0.596818	0.43919
T27F6.6	-0.154931	-0.598026	-0.443095
F46H6.1	-1.76838	-0.598206	1.17018
F17E9.10	-0.383165	-0.599398	-0.216233
ZK673.9	-2.0166	-0.601674	1.41493
T06D8.7	0.833113	-0.601674	-1.43479
F32D1.6	-0.19142	-0.60251	-0.411091
C34C12.3	-2.19298	-0.602517	1.59047	0	0
R74.1	0.161085	-0.602517	-0.763602
T10B11.1	Empty	-0.603122	#VALUE!
F19B10.2	0.0197945	-0.604963	-0.624757
E02A10.1	-0.0894089	-0.605438	-0.516029
T27E9.3	-0.464716	-0.607213	-0.142497
K04F10.6	1.27813	-0.607575	-1.8857	1	0
F57B10.9	-0.382954	-0.607575	-0.224621
F57B10.12	-2.67826	-0.607575	2.07069	0	0
C02F4.1	-0.860862	-0.607608	0.253255
H02I12.8	-0.754161	-0.607608	0.146554
F54D5.2	-0.259595	-0.609927	-0.350332
F54D5.8	-0.661834	-0.609927	0.051907
W07E6.2	-0.452024	-0.613041	-0.161017
F10B5.1	0.330335	-0.613646	-0.943981
T13H5.4	-0.320196	-0.613646	-0.29345
F54C9.6	0.756545	-0.613646	-1.37019
C01F6.1	-0.422535	-0.613744	-0.191209
C01F6.5	-0.780894	-0.613744	0.16715
T20D3.5	-0.273219	-0.613744	-0.340525
K04D7.2	1.42899	-0.613744	-2.04273	0	0
T26A5.4	0.215511	-0.61481	-0.830321
F37A4.8	0.285018	-0.61481	-0.899828
C42D4.8	-0.126706	-0.615941	-0.489235
M01E11.5	-0.931135	-0.616174	0.314962
T12E12.2	-0.253801	-0.616305	-0.362504
F25H2.12	-0.880435	-0.617259	0.263176
F46C5.8	-0.584158	-0.618054	-0.0338954
T24B8.3	-0.214718	-0.618054	-0.403335
T24H10.1	0.272942	-0.618054	-0.890996
E02H1.7	0.804936	-0.618054	-1.42299
Y53C12A.1	1.51426	-0.618054	-2.13231	0	0
F33E11.2	0.30177	-0.618581	-0.920351
C37A2.7	0.557843	-0.619084	-1.17693
C06E1.10	0.147128	-0.619745	-0.766873
F44E7.4	1.42817	-0.620069	-2.04824	0	0
M04F3.4	-0.0213407	-0.620092	-0.598751
R05D11.5	-0.474565	-0.620244	-0.145679
C18E3.6	-0.340962	-0.620422	-0.279461
F20G4.1	0.211783	-0.621077	-0.83286
C25D7.8	N.A.	-0.621263	#VALUE!
T08D10.2	1.82617	-0.621731	-2.44791	1	0
C04A2.1	-0.639126	-0.623544	0.0155821
F10E7.7	-0.92781	-0.623544	0.304266
ZC302.1	1.50358	-0.624845	-2.12843	1	0
C25H3.6	-0.827784	-0.624985	0.2028
C01A2.4	-0.0298455	-0.626142	-0.596297
K02E10.1	0.672477	-0.627935	-1.30041
ZC395.8	-0.290728	-0.629595	-0.338866
ZK177.4	-1.00884	-0.632176	0.376666
R02D3.8	-1.37118	-0.63247	0.738714
C25A1.12	-1.5896	-0.632798	0.956799
K07A12.1	0.12939	-0.633635	-0.763026
DY3.1	0.854521	-0.633635	-1.48816
C38D4.5	-0.0252685	-0.635253	-0.609984
F26F4.1	empty	-0.635253	#VALUE!
C27F2.8	-1.37894	-0.635253	0.743684
K10D2.1	1.22011	-0.635253	-1.85536	1	0
T22C1.6	-0.0865709	-0.638197	-0.551626
W04B5.5	0.963167	-0.639257	-1.60242	0	0
F42G10.2	-0.636671	-0.639305	-0.00263388
F47B10.1	0.12766	-0.639305	-0.766965
C26H9A.1	0.0630252	-0.639561	-0.702586
C07E3.3	-0.225797	-0.642303	-0.416506
C06A1.5	-1.42486	-0.642303	0.782553
T18H9.7	0.281721	-0.642785	-0.924506
K08F4.1	-0.392672	-0.643621	-0.25095
T07G12.12	0.547589	-0.643748	-1.19134
H02I12.5	1.97738	-0.643748	-2.62113	0	0
C01F1.6	0.18719	-0.644348	-0.831538
C18D11.3	1.167	-0.645861	-1.81287	0	0
W01G7.1	1.29908	-0.647846	-1.94693	0	0
W06H3.2	-1.42152	-0.649255	0.772263
F53C11.8	-1.23895	-0.651331	0.587621
F08H9.1	0.0510908	-0.651331	-0.702422
K08D10.2	-0.512693	-0.651597	-0.138904
F19C7.3	-0.325715	-0.651597	-0.325882
Y4C6B.1	0.810534	-0.651597	-1.46213
F41H10.4	1.11257	-0.651597	-1.76417	0	0
C16A3.8	0.0764961	-0.652876	-0.729373
ZK512.1	-1.24736	-0.652952	0.594407
T23G5.2	1.35059	-0.652952	-2.00354	0	0
B0513.2	-1.54734	-0.653068	0.894268
F33E11.1	0.455862	-0.653068	-1.10893
T05H10.5	-1.55396	-0.654379	0.899582
F28C6.8	-1.21748	-0.654379	0.5631
F31C3.4	1.48357	-0.654727	-2.1383	0	0
T22C1.11	0.300482	-0.655316	-0.955799
K11H12.8	-0.207883	-0.657726	-0.449843
ZK484.1	2.5954	-0.662475	-3.25788	0	0
F40E10.6	0.404597	-0.662532	-1.06713
Y106G6H.8	0.504485	-0.663449	-1.16793
T05A12.4	-1.55052	-0.664588	0.885935
T22D1.4	-0.642226	-0.664588	-0.0223616
B0507.2	N.A.	-0.664613	#VALUE!
ZK546.1	-1.78452	-0.665554	1.11896
F59E12.8	0.55802	-0.665554	-1.22357
C17E4.3	-0.953942	-0.665862	0.28808
R04E5.8	-0.585201	-0.666429	-0.0812273
C56C10.10	-0.773845	-0.668339	0.105506
DY3.7	-0.833673	-0.67046	0.163214
C33A12.1	-0.422535	-0.673499	-0.250964
W08D2.7	-1.19898	-0.673499	0.52548
F54D8.3	-0.0974641	-0.673687	-0.576223
F54C1.2	-0.051483	-0.673698	-0.622215
C01G8.4	0.310224	-0.673698	-0.983922
F08G12.3	0.637214	-0.674452	-1.31167
F52E10.1	-1.4277	-0.677314	0.75039
C13C4.3	-0.523719	-0.679801	-0.156082
B0035.6	-0.391379	-0.679888	-0.288509
F52B5.5	0.846541	-0.680306	-1.52685	1	0
F17B5.4	-0.34256	-0.682374	-0.339814
T06D8.9	1.347	-0.682932	-2.02993	0	0
W02D3.4	-0.217499	-0.682932	-0.465433
F29C4.6	0.305782	-0.682982	-0.988764
ZK430.1	-0.838108	-0.683734	0.154374
F54B11.6	-0.901836	-0.684104	0.217732
C27C12.4	0.189615	-0.684104	-0.873718
B0272.2	0.845254	-0.684273	-1.52953	0	0
F09G8.3	-1.61031	-0.686159	0.924148
ZK637.8	0.968538	-0.686159	-1.6547	0	0
F02A9.6	0.223538	-0.686159	-0.909697
B0310.6	1.01237	-0.686708	-1.69908	0	0
C44C1.4	-0.381204	-0.686708	-0.305505
W03D8.5	-0.289535	-0.687495	-0.39796
W05F2.6	1.33042	-0.687495	-2.01791	0	0
C50F2.3	-0.392389	-0.687495	-0.295106
R12E2.2	-1.80663	-0.687495	1.11914
C18E3.9	-1.44664	-0.687495	0.759149
H28G03.1	1.21448	-0.688524	-1.90301	1	0
F35H10.7	-1.27339	-0.689732	0.583662
C28C12.2	1.23656	-0.689732	-1.92629	0	0
F20C5.6	0.828537	-0.689732	-1.51827	0	0
D1046.2	-0.172972	-0.689732	-0.51676
F47D12.9	1.77942	-0.690943	-2.47037	0	0
ZC504.4	-0.772552	-0.692025	0.0805269
C29E4.8	0.332178	-0.694012	-1.02619
T01H3.3	-2.36152	-0.695112	1.6664	0	0
ZK675.1	0.509792	-0.695112	-1.2049
M110.3	0.464927	-0.695112	-1.16004
W03H9.4	-0.716807	-0.696801	0.0200064
Y54G11A.8	0.00576249	-0.696801	-0.702563
K04B12.3	-0.229073	-0.696801	-0.467728
W01D2.1	0.186405	-0.696801	-0.883205
R05H10.2	0.511561	-0.696801	-1.20836
C09F5.2	-0.951642	-0.696801	0.254841
C27D6.4	-0.589978	-0.698932	-0.108954
C17C3.5	-0.915762	-0.698932	0.21683
F58A4.9	0.343712	-0.699117	-1.04283
T16G12.5	-0.0554101	-0.699117	-0.643707
F56A3.2	1.45563	-0.700501	-2.15613	1	0
F57F4.3	N.A.	-0.700797	#VALUE!
T01H8.1	-1.94694	-0.700878	1.24606
K01A6.5	-0.637255	-0.701636	-0.0643808
C25G4.2	1.46359	-0.701636	-2.16522	0	0
K08E7.2	0.623249	-0.701636	-1.32488
C17H11.6	0.163552	-0.702116	-0.865669
C17E4.5	-0.917037	-0.702416	0.214621
T14G10.7	1.51857	-0.703376	-2.22195	0	0
K04D7.5	1.87693	-0.703376	-2.58031	0	0
R07E5.1	-0.68102	-0.703993	-0.022973
R07E5.7	-0.700159	-0.703993	-0.00383425
T06E6.2	-1.33399	-0.70524	0.628747
F57A10.3	1.95721	-0.70524	-2.66245	0	0
K08G2.5	-0.476174	-0.70524	-0.229066
K10B2.4	0.508816	-0.707009	-1.21583
F56D12.1	0.846573	-0.707768	-1.55434	0	0
T07A9.2	-0.691333	-0.708239	-0.016906
F38E1.7	-0.823252	-0.708269	0.114983
C50F4.12	-0.381263	-0.708269	-0.327006
F26E4.4	-0.988983	-0.710222	0.278762
T02G5.12	0.496363	-0.713134	-1.2095
R07G3.3	-0.966301	-0.713134	0.253167
H04M03.3	0.450185	-0.713235	-1.16342
F55G1.7	-1.19457	-0.713235	0.481334
R10H10.7	0.590269	-0.716028	-1.3063
F35H12.4	-0.199925	-0.716095	-0.51617
R04B3.2	0.34391	-0.716095	-1.06001
F17E9.12	1.13764	-0.719843	-1.85749	1	0
F52C12.5	-0.368864	-0.722181	-0.353317
T23D8.1	-0.297493	-0.723766	-0.426273
ZC434.6	-0.628802	-0.723766	-0.0949641
F09E5.1	-0.124573	-0.73231	-0.607736
EEED8.8	0.0150481	-0.73231	-0.747358
F12F6.1	1.51961	-0.732673	-2.25228	0	0
M18.6	-0.189076	-0.732673	-0.543598
C33A12.3	1.51857	-0.733254	-2.25183	0	0
R151.7	-0.0109279	-0.733296	-0.722368
T20B12.3	0.778216	-0.733296	-1.51151	0	0
ZK863.4	-1.68942	-0.734757	0.954661
F28C6.2	-0.768837	-0.735845	0.0329921
M03D4.1	-0.175803	-0.737558	-0.561755
C28H8.9	-0.32168	-0.738027	-0.416347
C47B2.3	-0.34256	-0.738606	-0.396046
W04A8.1	1.72136	-0.738606	-2.45996	0	0
ZK265.5	1.65587	-0.742023	-2.39789	0	0
W07G4.3	-0.459817	-0.743116	-0.283299
F36A2.13	-0.187854	-0.744108	-0.556254
F21G4.4	-1.02733	-0.744746	0.282584
T08B2.7	0.120355	-0.744851	-0.865207
F07H5.10	-0.0226097	-0.745313	-0.722703
ZK1067.1	-0.406827	-0.745313	-0.338485
F55A4.5	-2.11468	-0.745482	1.3692
K04F10.3	0.100269	-0.746006	-0.846275
H28G03.6	1.37472	-0.748736	-2.12346	0	0
C49H3.11	0.136136	-0.749955	-0.886091
F35G12.5	-0.0433174	-0.750557	-0.70724
F35G12.8	-0.693078	-0.750557	-0.0574791
F26F4.3	0.859128	-0.750557	-1.60969	0	0
T06E8.1	-0.933749	-0.751925	0.181824
F54F2.9	0.185333	-0.752574	-0.937907
ZK643.2	-1.13274	-0.752574	0.38017
R08D7.1	0.0898202	-0.752574	-0.842394
W02B3.7	-0.0484302	-0.754345	-0.705914
B0412.3	0.0960837	-0.754345	-0.850428
F23H11.9	0.258662	-0.754345	-1.01301
R74.4	-0.508771	-0.754731	-0.24596
Y106G6H.12	1.22992	-0.755828	-1.98575	0	0
C30H6.6	0.205463	-0.756527	-0.961989
R11E3.4	1.08381	-0.757473	-1.84128
C18H9.2	-3.02558	-0.757929	2.26765	0	0
B0238.11	-1.4554	-0.761052	0.694345
F36G9.6	N.A.	-0.761225	#VALUE!
T25E12.4	1.30948	-0.761225	-2.0707	0	0
F53C3.13	0.0616434	-0.762505	-0.824148
K04G2.6	-0.66768	-0.762595	-0.0949149
H06O01.2	-0.323711	-0.762742	-0.439031
F58G6.4	-0.691304	-0.763131	-0.0718273
T13F2.1	-1.13925	-0.763131	0.376121
M18.8	0.0630252	-0.763711	-0.826736
C42C1.4	-0.693277	-0.763711	-0.0704335
F28D1.9	0.87535	-0.763711	-1.63906	0	0
R05F9.6	1.08548	-0.765688	-1.85117	0	0
C27A2.3	0.387372	-0.765688	-1.15306
EGAP2.1	-2.12581	-0.765688	1.36013
F53F1.3	0.94518	-0.766062	-1.71124	0	0
T01D3.5	0.217136	-0.766062	-0.983198
F58E10.1	-0.268227	-0.766062	-0.497836
T12A2.2	2.17909	-0.767076	-2.94616	0	0
T12A2.3	0.0591193	-0.767076	-0.826195
T26A5.3	-0.392677	-0.767076	-0.374398
F43G9.5	0.31835	-0.767151	-1.0855
ZK1098.3	-0.314839	-0.768064	-0.453225
C48B4.8	-1.17295	-0.768064	0.404888
C09E8.1	1.10309	-0.770919	-1.87401	0	0
C07H6.1	1.99624	-0.77258	-2.76882	1	0
F09F7.4	0.792578	-0.774171	-1.56675	0	0
F25B5.5	1.17947	-0.774171	-1.95364	0	0
Y113G7B.17	0.34391	-0.774868	-1.11878
F35B3.5	-0.140937	-0.775298	-0.634361
F16A11.2	0.325444	-0.775524	-1.10097
H06O01.1	-0.0581825	-0.778704	-0.720521
M03F4.2	0.0928263	-0.778842	-0.871668
C09B8.7	-0.178343	-0.778842	-0.600498
F58A3.1	-1.35005	-0.779892	0.570154
F42E11.2	-0.874463	-0.779892	0.0945704
D1007.7	-0.985893	-0.780911	0.204983
C26F1.9	-0.0768209	-0.781524	-0.704703
F02E9.1	0.846541	-0.783168	-1.62971	0	0
F45G2.4	-1.205	-0.784008	0.42099
F42H10.2	1.77085	-0.785781	-2.55663	0	0
F49E8.5	0.855237	-0.786205	-1.64144	0	0
T19B4.7	-0.0414126	-0.786892	-0.74548
F22F7.1	0.197496	-0.787475	-0.984972
Y45G12B.3	0.00303841	-0.787475	-0.790514
F42A8.3	0.745825	-0.787732	-1.53356	0	0
F23C8.4	-1.67807	-0.788104	0.889962
R12E2.12	0.173309	-0.788104	-0.961413
T01C3.8	1.81716	-0.789217	-2.60638	1	0
Y45F10D.9	-0.487952	-0.791013	-0.303061
Y116A8C.35	0.30177	-0.791013	-1.09278
B0546.4	0.868066	-0.792765	-1.66083	0	0
Y4C6B.5	-0.225035	-0.792765	-0.56773
F08B6.2	-0.844146	-0.794666	0.0494801
C42C1.11	0.455182	-0.794748	-1.24993
EEED8.7	-1.25706	-0.799065	0.457993
Y48E1B.5	-0.510995	-0.799522	-0.288528
Y48E1B.10	0.561643	-0.799522	-1.36117
F59H6.11	1.40081	-0.801891	-2.2027	0	0
T05A7.5	0.898621	-0.801891	-1.70051	0	0
C03H5.3	1.10309	-0.802494	-1.90558	0	0
E04F6.11	0.477117	-0.802724	-1.27984
F18A1.3	-0.485162	-0.802724	-0.317562
F52B5.1	0.402718	-0.80374	-1.20646
B0250.5	-0.381204	-0.804255	-0.423052
ZC13.1	1.3636	-0.804255	-2.16786	0	0
ZK970.3	-0.661819	-0.804819	-0.143
F59E10.2	1.03555	-0.804819	-1.84037	0	0
R07E5.11	1.00319	-0.80547	-1.80866	0	0
Y48A6B.10	2.33456	-0.80747	-3.14203	0	0
C01G8.5	0.189655	-0.807714	-0.997369
C03G6.5	-0.984242	-0.808433	0.175809
C52B9.3	-0.0304326	-0.808947	-0.778515
C54G7.2	0.672143	-0.808947	-1.48109
F08F1.5	-1.87038	-0.809179	1.0612
F56A8.5	0.502183	-0.809264	-1.31145
F45G2.7	-1.03881	-0.809264	0.229548
D2096.2	0.0743144	-0.810178	-0.884492
ZC395.5	1.92231	-0.810316	-2.73263	0	0
B0336.8	-1.29666	-0.810316	0.48634
ZK112.2	-0.731451	-0.811864	-0.0804128
F40G9.1	-0.481972	-0.811889	-0.329917
ZK1098.7	-1.19291	-0.814028	0.378879
F13G3.6	0.840388	-0.818659	-1.65905	0	0
M01E11.2	0.718896	-0.821036	-1.53993	0	0
M01B12.4	0.301877	-0.82164	-1.12352
C47E12.1	-1.04966	-0.822886	0.226776
C04G6.3	1.16022	-0.822886	-1.9831	0	0
W08E3.3	-0.738666	-0.822954	-0.0842877
R09E10.7	0.206146	-0.824449	-1.03059
T05E11.3	0.142125	-0.824449	-0.966574
B0001.2	1.26751	-0.825786	-2.09329	0	0
F30F8.1	0.639154	-0.826511	-1.46566
F21H11.2	-0.205758	-0.827427	-0.62167
W03B1.4	0.537259	-0.828057	-1.36532
F35D6.1	1.21326	-0.828057	-2.04131	0	0
C25H3.4	0.0118752	-0.830046	-0.841921
C18A3.4	-1.03342	-0.830046	0.203369
ZK1067.7	-0.938821	-0.830152	0.108669
F33G12.5	1.25613	-0.832443	-2.08857	0	0
AH9.3	1.00104	-0.833642	-1.83469	0	0
T09E8.1	-0.178818	-0.834901	-0.656084
Y49A3A.1	-1.97977	-0.834901	1.14487
F46E10.9	N.A.	-0.835343	#VALUE!
T16H12.9	0.283844	-0.83701	-1.12085
C03D6.4	-0.00301826	-0.841018	-0.837999
K12H6.7	-0.147601	-0.841276	-0.693675
Y49E10.2	1.36434	-0.843383	-2.20772	0	0
C16E9.2	-0.00407903	-0.844866	-0.840787
F54B3.3	-0.132364	-0.845448	-0.713084
R166.3	1.28471	-0.845448	-2.13015	0	0
D2089.1	1.0667	-0.845448	-1.91214	1	0
R06F6.9	0.101219	-0.845448	-0.946667
T14B4.7	0.631082	-0.847518	-1.4786
F49D11.1	-1.4902	-0.849154	0.64105
W02D9.4	0.324565	-0.85107	-1.17563
F08F8.2	-0.0452385	-0.851147	-0.805909
F44B9.5	0.17778	-0.851147	-1.02893
K06H7.3	-0.679985	-0.851147	-0.171162
D2007.1	-0.525587	-0.851147	-0.32556
C30A5.3	-1.12602	-0.851147	0.274876
T20D3.3	-1.10939	-0.852764	0.256625
W01B11.3	-1.47236	-0.855177	0.617181
F46F11.4	0.654189	-0.85518	-1.50937	0	0
F18H3.3	0.96686	-0.856678	-1.82354	1	0
H13N06.3	-0.339573	-0.856678	-0.517104
F40F11.1	-2.12185	-0.856824	1.26503
T09A5.4	-1.19505	-0.858045	0.337002
C26D10.2	-0.320196	-0.858045	-0.537849
F22B5.9	-1.89044	-0.858045	1.0324
Y37A1B.10	0.30177	-0.859986	-1.16176
H12I19.1	2.07383	-0.859986	-2.93381	0	0
Y5F2A.4	-1.58643	-0.860589	0.725839
R11A5.4	-0.449433	-0.86075	-0.411317
F07C3.7	1.41826	-0.861064	-2.27933	0	0
C50E3.13	N.A.	-0.862252	#VALUE!
Y113G7A.3	-0.0299767	-0.863029	-0.833052
Y71H10B.1	1.57887	-0.863029	-2.4419	0	0
Y71H10A.1	1.55621	-0.863029	-2.41924	0	0
T12E12.3	0.364664	-0.863349	-1.22801
F35G12.4	0.931324	-0.865862	-1.79719	0	0
C35D10.10	-1.41503	-0.865862	0.549173
R144.4	1.2923	-0.865862	-2.15816	0	0
K10D2.3	-0.368198	-0.865862	-0.497664
C02F12.4	0.56121	-0.869159	-1.43037
F55D10.3	-2.0149	-0.869159	1.14574
F53A3.2	-1.22261	-0.869433	0.353173
T24H7.5	0.714447	-0.871058	-1.5855	0	0
Y53C12A.4	1.7507	-0.872571	-2.62327	0	0
C05C10.3	-0.776267	-0.872571	-0.0963043
C30G4.3	-0.335166	-0.873282	-0.538116
C15C6.4	1.51288	-0.879186	-2.39207	1	0
Y54E5B.1	0.0297099	-0.879996	-0.909706
T16G1.10	0.983498	-0.880794	-1.86429	1	0
K04G7.1	2.82203	-0.881275	-3.70331	0	0
F56D2.1	0.235449	-0.882604	-1.11805
T20D3.6	-1.22884	-0.882641	0.346201
ZK856.10	-0.444404	-0.882892	-0.438488
F47A4.5	-0.330938	-0.885333	-0.554395
T18D3.1	0.399423	-0.885333	-1.28476
R08D7.2	-0.464154	-0.885402	-0.421248
T01G9.4	-1.79029	-0.886029	0.904264
F52B5.3	-0.759056	-0.886029	-0.126973
C52A11.2	0.817541	-0.886076	-1.70362	0	0
W10C6.1	0.31923	-0.886076	-1.20531
C43E11.2	0.852785	-0.888124	-1.74091	1	0
C41D11.7	-0.322763	-0.888124	-0.56536
Y23H5A.2	-0.803806	-0.888713	-0.0849074
T05H4.12	1.16258	-0.889161	-2.05174	0	0
F09G2.8	-0.0546887	-0.889161	-0.834472
F55F8.5	0.201239	-0.889323	-1.09056
H14A12.5	-1.16033	-0.890431	0.269902
DY3.2	-1.8194	-0.891405	0.927992
C56E6.3	-0.27346	-0.892313	-0.618853
ZK1127.4	-1.21649	-0.892313	0.32418
F10E7.8	0.919765	-0.892313	-1.81208	0	0
F32D1.10	-2.76799	-0.89317	1.87482	1	0
C52A10.3	-0.19142	-0.89317	-0.70175
C34B2.2	1.42776	-0.894397	-2.32216	0	0
D2005.3	0.534327	-0.894989	-1.42932
T11G6.1	-0.732821	-0.896729	-0.163908
C24H11.6	2.25233	-0.897253	-3.14959	0	0
C15B12.6	0.75585	-0.898398	-1.65425	0	0
K01C8.6	-0.00614639	-0.898778	-0.892632
K01C8.10	0.150878	-0.898778	-1.04966
F54C9.2	-0.252899	-0.898778	-0.645879
F35C8.6	-0.486491	-0.899265	-0.412775
W01C8.5	0.980291	-0.899265	-1.87956	0	0
T09F5.5	-0.843808	-0.901187	-0.0573789
M88.2	empty	-0.904297	#VALUE!
M88.6	-0.187709	-0.904297	-0.716588
C35D10.4	0.33571	-0.904297	-1.24001
K07C11.9	N.A.	-0.90472	#VALUE!
F54C8.5	0.523317	-0.905957	-1.42927
F16D3.2	-0.497983	-0.906602	-0.408618
C32A3.3	-0.566188	-0.906946	-0.340759
C14B1.2	0.0653914	-0.906946	-0.972337
C44C8.6	1.74102	-0.910289	-2.65131	0	0
C29H12.2	0.95435	-0.91207	-1.86642	0	0
F31C3.2	-1.49146	-0.912177	0.579281
T13F2.2	-0.900346	-0.912519	-0.0121723
F25H8.1	1.54844	-0.912519	-2.46096	1	0
C47E12.7	-0.93021	-0.912519	0.017691
F44D12.1	-0.422535	-0.912519	-0.489984
F27C1.7	-0.774898	-0.914927	-0.140029
T21B10.2	0.391163	-0.914991	-1.30615
C50E3.5	0.985526	-0.91607	-1.9016	0	0
K11G12.4	0.297658	-0.916241	-1.2139
F22B7.6	1.98097	-0.918609	-2.89958	1	0
F52C9.1	-1.23475	-0.918748	0.316004
C28H8.3	0.947336	-0.918748	-1.86608	1	0
F40F11.2	-1.5056	-0.918899	0.586703
T07E3.4	-0.0451414	-0.919341	-0.8742
F14D2.4	-0.105752	-0.920047	-0.814295
T08D10.1	1.31662	-0.92048	-2.2371	1	0
F46A9.4	-2.98374	-0.921738	2.062	0	0
D1005.1	0.457209	-0.921802	-1.37901
F23C8.6	-0.238107	-0.922249	-0.684142
F15C11.2	-0.185636	-0.922361	-0.736725
M28.5	0.864257	-0.926705	-1.79096	1	0
R06A4.2	0.114148	-0.926977	-1.04112
W07B3.2	-0.030366	-0.926977	-0.896611
B0524.2	-0.933578	-0.926977	0.00660117
T19A6.2	-2.58657	-0.927174	1.65939	0	0
K10B4.5	0.622124	-0.928797	-1.55092	0	0
T26G10.1	0.882526	-0.928939	-1.81147	1	0
Y45F10D.3	0.0513705	-0.928958	-0.980329
C49C3.5	0.263247	-0.928958	-1.19221
ZK6.3	0.340293	-0.928958	-1.26925
F28F8.3	-0.0210077	-0.929179	-0.908172
F44B9.7	-1.09171	-0.929715	0.161998
K06H7.2	1.55021	-0.929715	-2.47992	0	0
C01G5.8	-0.151255	-0.932146	-0.780891
F33G12.4	-2.00171	-0.932577	1.06913
F07F6.4	-0.0314924	-0.932577	-0.901084
T01G1.3	0.69697	-0.93287	-1.62984	0	0
F22B3.8	0.526248	-0.93287	-1.45912
T28A8.6	1.16693	-0.935546	-2.10247	0	0
K08E3.3	0.985632	-0.935546	-1.92118	0	0
T14B4.2	-0.138741	-0.937108	-0.798367
C30G12.6	-0.793091	-0.937108	-0.144017
C03D6.8	-2.30696	-0.939115	1.36784
C08B11.5	0.128446	-0.939511	-1.06796
F37D6.1	0.350605	-0.940586	-1.29119
B0511.7	0.284656	-0.940586	-1.22524
C01G8.6	0.370509	-0.94173	-1.31224
F32B6.1	-0.0343128	-0.942396	-0.908083
F35G12.10	0.732786	-0.942732	-1.67552	0	0
B0393.3	1.76157	-0.942732	-2.70431	0	0
F17A9.6	-1.33836	-0.942979	0.395378
B0395.3	0.393192	-0.94677	-1.33996
T02E1.3	-2.02526	-0.947746	1.07751
C14C10.5	-0.19159	-0.949633	-0.758042
C39E9.11	0.707283	-0.949936	-1.65722	0	0
Y48A6B.13	1.19989	-0.951122	-2.15102	0	0
Y75B8A.25	0.295451	-0.951122	-1.24657
R04A9.2	-2.44325	-0.951189	1.49206
F44E2.7	-0.0247951	-0.951816	-0.927021
R04D3.2	0.993902	-0.955627	-1.94953	0	0
F23C8.5	-1.52379	-0.955786	0.567999
Y44E3A.4	0.764721	-0.955786	-1.72051	0	0
T01G5.7	1.16943	-0.957172	-2.1266	0	0
Y75B12B.4	-0.318616	-0.957172	-0.638555
F14H3.3	1.62459	-0.957172	-2.58176	0	0
K04C2.3	0.910582	-0.957408	-1.86799	0	0
K07D4.3	0.291812	-0.959433	-1.25125
F20B6.2	0.89401	-0.959477	-1.85349	0	0
K07G5.2	-0.756291	-0.963474	-0.207183
C02C6.1	-2.12558	-0.964536	1.16105
F32H2.1	-0.890324	-0.965054	-0.0747297
F56D1.3	0.495966	-0.965955	-1.46192
F33A8.5	0.412663	-0.967334	-1.38
K11E8.1	0.291507	-0.96901	-1.26052
R11A8.1	0.419548	-0.96901	-1.38856
Y39A1C.3	-0.0334364	-0.969079	-0.935642
T19E7.3	1.52968	-0.969225	-2.4989	0	0
R03G5.1	-2.22799	-0.969773	1.25822
F13E6.3	0.0257495	-0.9732	-0.99895
F08G12.4	-0.0931465	-0.9732	-0.880054
F11C1.2	0.620229	-0.9732	-1.59343	0	0
T01H3.1	-1.4418	-0.980244	0.461556
C11D2.1	-0.838615	-0.980793	-0.142178
ZK792.1	-0.357143	-0.980974	-0.623831
K06A1.3	1.70883	-0.981903	-2.69074	0	0
F18C5.2	-1.90933	-0.981903	0.927431
D1054.15	-0.152048	-0.982057	-0.830009
T17A3.8	-0.337458	-0.984521	-0.647063
B0412.4	0.240598	-0.984521	-1.22512
T01C3.1	0.171563	-0.985164	-1.15673
C01G10.10	-0.68625	-0.985164	-0.298914
B0391.5	-0.266097	-0.985164	-0.719067
F46G10.7	-1.28219	-0.986108	0.296082
C07D8.6	-0.115833	-0.987616	-0.871783
R160.1	0.425626	-0.989583	-1.41521
F14F3.3	-0.840493	-0.990774	-0.150281
ZK328.1	2.13897	-0.991036	-3.13001	0	0
ZK328.4	-0.724051	-0.991036	-0.266985
W08E3.1	-2.51072	-0.99165	1.51907	1	0
ZC204.2	0.381643	-0.991948	-1.37359
F58F12.2	0.680175	-0.994094	-1.67427	0	0
F37C12.13	-0.444808	-0.995474	-0.550666
T23D8.6	-0.68402	-0.996671	-0.312651
F25D7.4	-0.0324462	-0.996671	-0.964224
F54C8.7	-0.753873	-0.997886	-0.244012
T07D4.4	0.671937	-0.99983	-1.67177	1	0
T08G11.4	-1.12826	-1.00188	0.126379
F13E9.1	-0.113956	-1.00515	-0.891194
B0035.16	1.10243	-1.00515	-2.10758	1	0
H02I12.1	0.440888	-1.00515	-1.44604
M04B2.1	-2.11993	-1.00515	1.11478
F22F1.3	-0.909289	-1.00546	-0.0961712
ZK652.2	-0.628519	-1.00828	-0.379763
ZK652.9	-0.782917	-1.00828	-0.225365
T02E1.2	-0.563251	-1.00946	-0.446212
C42C1.9	0.231092	-1.01201	-1.2431
ZK1037.1	-1.54406	-1.01316	0.530907
K07B1.5	0.613212	-1.01386	-1.62707	0	0
B0024.3	0.455359	-1.01386	-1.46922
D2030.3	0.348864	-1.01483	-1.36369
R107.6	-0.88441	-1.01823	-0.13382
C39E6.1	0.35167	-1.01969	-1.37136
T07F12.2	-0.363232	-1.01969	-0.656457
T03G11.4	0.696795	-1.01969	-1.71648	0	0
ZK632.7	0.423536	-1.02087	-1.4444
F49E12.6	0.577088	-1.02098	-1.59807	1	0
F54D7.2	0.0690861	-1.02214	-1.09123
B0432.3	0.221323	-1.02352	-1.24485
C32B5.10	0.477836	-1.02352	-1.50136	0	0
B0554.2	1.5587	-1.02529	-2.58399	0	0
R02F11.4	1.33994	-1.02529	-2.36522	0	0
F54F7.1	0.12766	-1.02592	-1.15358
F13D12.7	-1.11435	-1.02704	0.087317
F43G6.4	1.13148	-1.02704	-2.15852	0	0
F25B5.4	-0.32168	-1.02718	-0.7055
M05B5.4	-0.452922	-1.02784	-0.574915
F45B8.2	0.140003	-1.02925	-1.16925
R05F9.11	-0.574465	-1.03271	-0.458245
C17G10.7	1.92321	-1.03271	-2.95592	0	0
C16A3.10	0.458786	-1.03354	-1.49233
F22D6.4	0.15424	-1.03409	-1.18833
B0034.3	0.594496	-1.03511	-1.6296	0	0
C30B5.4	-2.28434	-1.03511	1.24923
K12F2.2	-1.26706	-1.03701	0.230051
F54D10.7	-0.775334	-1.0382	-0.26287
K07A12.3	-0.935645	-1.0387	-0.103058
F36A2.7	0.752549	-1.0387	-1.79125	0	0
C05D9.1	0.763117	-1.03935	-1.80247	0	0
C46H3.2	-2.0467	-1.03935	1.00735
Y56A3A.20	-0.855656	-1.04091	-0.185249
F44G3.6	1.44953	-1.04115	-2.49068	0	0
ZK593.7	-1.73581	-1.04129	0.694519
F58G11.2	-0.383181	-1.04142	-0.658237
T24C4.7	-2.14388	-1.04206	1.10182
F23H11.4	-0.17488	-1.04206	-0.867185
K08E4.3	1.21148	-1.04305	-2.25453	0	0
F10D7.5	-2.65377	-1.04475	1.60902	0	0
C06G4.2	1.12132	-1.04757	-2.16889	0	0
E04D5.1	-1.36257	-1.04859	0.313975
R166.4	-0.926546	-1.04859	-0.122046
F28H6.6	-0.852224	-1.05082	-0.198599
H25P19.1	0.513491	-1.05171	-1.5652	0	0
F53G12.5	0.970429	-1.05639	-2.02682	1	0
M01B12.5	-0.0838262	-1.05639	-0.972569
Y44E3B.1	1.51041	-1.05639	-2.56681	1	0
T12F5.5	0.430445	-1.05639	-1.48684
T20F5.6	0.481872	-1.05639	-1.53827	0	0
C53B7.4	-0.249939	-1.05899	-0.809053
F48E3.3	0.331184	-1.05899	-1.39018
D1009.2	0.342359	-1.05899	-1.40135
T24A11.1	0.85008	-1.05916	-1.90924	0	0
H38K22.2	0.0845301	-1.05916	-1.14369
C01H6.5	1.59881	-1.06002	-2.65883	1	0
T19B4.2	0.79978	-1.06004	-1.85982	0	0
C32F10.1	0.201239	-1.06004	-1.26128
F17A2.13	1.23169	-1.06107	-2.29276	0	0
K08H2.3	1.19772	-1.06107	-2.25879	0	0
F14F11.1	0.083582	-1.06171	-1.14529
C26D10.3	-0.993158	-1.06171	-0.0685526
Y66H1A.3	0.804339	-1.06183	-1.86617	0	1
C05D2.6	2.49492	-1.06332	-3.55824	0	0
C53A5.1	0.268227	-1.06436	-1.33259
ZK632.5	-0.215059	-1.06683	-0.851773
T07A5.2	-0.494444	-1.06683	-0.572388
F14B4.2	0.337746	-1.06795	-1.4057
C25G6.4	1.26163	-1.06874	-2.33037	0	0
C05D11.12	0.16338	-1.07161	-1.23499
H06H21.3	-0.757202	-1.0751	-0.317899
F57C9.5	-0.624186	-1.07575	-0.45156
F56A3.3	-0.503617	-1.07575	-0.572129
Y40B1B.6	0.157783	-1.076	-1.23378
Y37D8A.11	-0.921434	-1.07682	-0.155384
D2021.1	1.4152	-1.07684	-2.49204	1	0
ZK899.8	-0.629903	-1.07684	-0.446932
T05A12.3	-0.372192	-1.07809	-0.705895
C06G3.6	0.879785	-1.07809	-1.95787	0	0
F39G3.3	0.391954	-1.07813	-1.47009
C37H5.8	-1.91723	-1.07813	0.839099
T22A3.5	0.955133	-1.07916	-2.03429	1	0
C34B2.8	0.152759	-1.07916	-1.23191
C45B2.6	-0.0674103	-1.0799	-1.01249
C07G1.5	-0.580994	-1.08118	-0.500187
ZK370.8	0.128025	-1.08465	-1.21267
T23G7.3	-0.51027	-1.08467	-0.574399
W08F4.3	0.814509	-1.08668	-1.90118	0	0
T20B12.6	0.383644	-1.08685	-1.47049
C14C10.4	-0.1405	-1.08731	-0.946811
W05B10.1	1.8265	-1.08731	-2.91381	1	0
C25A1.7	-0.065577	-1.08764	-1.02206
C17G1.4	-0.772552	-1.09621	-0.323663
F57C2.6	1.48703	-1.09961	-2.58664	0	0
K02F3.10	0.945103	-1.09961	-2.04471	0	0
DC2.3	0.898877	-1.10139	-2.00027	0	0
C01G5.5	-0.703598	-1.10241	-0.398813
T05H10.4	-0.90343	-1.10244	-0.199014
F54C9.5	-0.297764	-1.10244	-0.80468
F29C12.4	1.6678	-1.10287	-2.77068	0	1
C31C9.4	1.01416	-1.10287	-2.11704	0	0
W02F12.5	1.16258	-1.10443	-2.26702	0	0
ZK858.4	-0.277344	-1.10451	-0.827163
C39E9.6	-1.67367	-1.10512	0.568545
F15D3.1	0.827546	-1.10744	-1.93499	0	0
R10E4.2	0.180224	-1.1099	-1.29012
ZC449.3	-1.09046	-1.11001	-0.0195475
F29B9.4	-2.42562	-1.11039	1.31523
C36B1.5	-0.0518921	-1.11235	-1.06046
M142.1	0.0816744	-1.11273	-1.19441
Y37D8A.13	-0.789878	-1.11273	-0.322853
F52D10.2	1.26566	-1.11379	-2.37945	0	0
K06A1.5	-0.0425135	-1.11629	-1.07377
B0495.7	0.785046	-1.11629	-1.90133	0	0
C17F4.5	0.208114	-1.11698	-1.32509
C16C8.5	1.10787	-1.11698	-2.22484	0	0
ZK84.2	0.0804188	-1.11713	-1.19755
C32D5.12	0.817263	-1.11713	-1.93439	0	0
C24H12.4	1.84056	-1.11825	-2.95881	1	0
ZK863.6	N.A.	-1.11945	#VALUE!
C10C5.1	0.383772	-1.12166	-1.50543	0	0
C28D4.1	-0.452398	-1.12166	-0.669263
T23B12.4	-0.239195	-1.123	-0.883803
F45F2.10	-1.07582	-1.123	-0.0471814
D2013.10	-0.628491	-1.12709	-0.498598
Y18D10A.5	-0.571885	-1.13223	-0.560345
W09C5.2	0.574737	-1.13223	-1.70697	0	0
Y63D3A.5	1.74221	-1.13223	-2.87444	0	0
F18C12.2	-0.289125	-1.1329	-0.843772
F25D7.2	-0.485235	-1.13312	-0.647888
C26E6.9	-1.1082	-1.13491	-0.0267034
C07A12.5	1.18983	-1.14011	-2.32994	1	0
F15D4.3	-0.276355	-1.14079	-0.864438
C28C12.10	-0.0616929	-1.1414	-1.07971
T09A5.12	-2.02503	-1.14318	0.881857
F10B5.5	-1.48666	-1.14318	0.343487
F22B5.10	0.778977	-1.14318	-1.92215	0	0
T19E7.2	1.02628	-1.14569	-2.17196	1	0
F27B3.2	1.86631	-1.14774	-3.01405	0	0
C11D2.4	0.118779	-1.15106	-1.26984
F58G6.1	1.10049	-1.15154	-2.25203	0	0
C16C8.11	-0.273148	-1.15636	-0.883213
F19B10.5	0.605679	-1.15636	-1.76204	0	0
C34G6.1	-0.542893	-1.15674	-0.613843
F48B9.8	0.729127	-1.1569	-1.88602	0	0
T14F9.2	0.944395	-1.1569	-2.10129	0	0
R12E2.13	1.4847	-1.157	-2.6417	0	0
E02H9.3	-2.05356	-1.15715	0.896408
ZK1248.14	-1.359	-1.15814	0.200854
F28B12.1	0.57736	-1.15814	-1.7355	0	0
F40H3.1	-0.228027	-1.15814	-0.930115
K10B2.1	1.02289	-1.15814	-2.18104	0	0
F17A9.3	1.27324	-1.15825	-2.4315	1	0
H25P06.1	-0.728194	-1.16009	-0.431891
C03C10.3	-3.28389	-1.16064	2.12325	1	0
F56B3.2	0.351105	-1.16285	-1.51396	0	0
F56C9.10	0.0233827	-1.16542	-1.1888
F08C6.6	0.901131	-1.16605	-2.06718	0	0
C06E2.5	1.19169	-1.16605	-2.35775	0	0
F12F6.6	0.0630252	-1.1672	-1.23022
F12F6.7	0.315126	-1.1672	-1.48233
M02B1.2	-0.0770308	-1.1672	-1.09017
C08A9.6	1.34006	-1.16723	-2.50729	0	0
B0564.7	-1.29694	-1.17036	0.126573
F54E7.1	1.98421	-1.17176	-3.15597	0	0
B0336.5	-0.13597	-1.17176	-1.03579
C23G10.4	0.0342634	-1.17176	-1.20602
C27A7.6	-0.0844709	-1.1744	-1.08993
T22B11.5	-1.23184	-1.18098	0.0508604
T08B6.5	1.27079	-1.18098	-2.45176	1	0
F28F8.4	-0.791289	-1.18111	-0.389822
M04F3.1	0.0389438	-1.18296	-1.2219
F35F10.11	-0.410185	-1.18383	-0.773644
B0272.4	0.666447	-1.1839	-1.85034	0	0
T05H10.6	0.464927	-1.18391	-1.64884	0	0
C41C4.1	1.09303	-1.18391	-2.27694	0	0
M05D6.2	0.397631	-1.18391	-1.58154	0	0
F11C1.1	-1.01034	-1.18408	-0.173738
ZC513.6	0.719939	-1.18516	-1.9051	1	0
R151.6	1.0496	-1.18581	-2.2354	0	0
R11A8.6	0.078105	-1.18585	-1.26396
C36B1.3	-2.80512	-1.186	1.61912	1	0
F25E2.5	0.0266729	-1.18628	-1.21296
F56A8.8	1.1216	-1.18811	-2.30971	0	0
T26E3.3	0.491346	-1.18846	-1.67981	0	0
C47B2.2	-2.59411	-1.18846	1.40565
W04A8.7	0.407955	-1.18846	-1.59642	1	0
ZK856.8	1.87604	-1.18848	-3.06452	0	0
F15D3.6	0.471399	-1.1885	-1.6599	0	0
M05B5.5	0.529036	-1.18874	-1.71778	1	0
Y25C1A.13	0.626603	-1.19575	-1.82235	0	0
M18.3	-0.665266	-1.19824	-0.532971
F56D1.5	-2.24992	-1.1996	1.05032
C17C3.6	-0.0780329	-1.1996	-1.12157
C06G3.10	-1.05955	-1.1997	-0.140152
C15C7.2	-0.12904	-1.20033	-1.07129
C52B9.8	-2.3477	-1.20033	1.14738
C49H3.4	-1.31049	-1.20163	0.108861
W06D11.3	-1.14623	-1.20166	-0.0554304
C01C10.3	-2.20564	-1.20174	1.0039
K07E3.4	-1.89273	-1.20174	0.690985
R03A10.1	1.51258	-1.20182	-2.71441	0	0
C13G3.3	0.794026	-1.20188	-1.99591	0	0
C50B8.3	-0.549226	-1.20204	-0.652816
B0361.3	0.761061	-1.2047	-1.96576	0	0
ZK688.7	-0.0623939	-1.2047	-1.14231
C48B4.9	1.70073	-1.20473	-2.90545	0	0
K11H3.1	1.40138	-1.20473	-2.60611	0	0
JC8.3	-1.37398	-1.20485	0.169133
F01F1.10	-2.00854	-1.2079	0.800642
C24B9.7	0.416262	-1.21025	-1.62651	0	0
CD4.2	0.0273456	-1.21025	-1.2376
ZK856.9	0.739495	-1.21031	-1.9498	1	0
ZK970.4	-3.46481	-1.21111	2.25371	0	0
R06F6.8	0.116792	-1.21111	-1.3279
R74.5	0.945774	-1.21138	-2.15715	1	0
E02H1.6	0.184277	-1.21193	-1.39621
C03H5.5	0.654188	-1.21298	-1.86717	1	0
K07E8.7	0.141162	-1.21298	-1.35414
Y76A2A.1	1.58994	-1.21337	-2.80331	0	0
Y66H1B.4	-1.34097	-1.21337	0.127602
Y54E2A.11	0.330919	-1.2147	-1.54562	1	0
F59A2.3	-0.265201	-1.2147	-0.949496
F31D4.3	-0.437853	-1.21567	-0.777816
D1043.1	1.51696	-1.21663	-2.73359	1	0
F32A11.2	-0.209315	-1.21663	-1.00732
T20B5.1	0.130026	-1.21959	-1.34961
F29D11.2	1.06652	-1.22026	-2.28678	0	0
D2045.6	-0.493879	-1.22047	-0.726591
B0035.4	0.846351	-1.22199	-2.06834
B0035.15	-0.348698	-1.22199	-0.873293
F43G9.10	-2.85044	-1.22282	1.62762	1	0
R13F6.10	0.684684	-1.22387	-1.90856	0	0
D1037.4	-0.829519	-1.22408	-0.394557
K01C8.5	-0.0958747	-1.22464	-1.12877
K01C8.9	-0.0958747	-1.22464	-1.12877
F14E5.2	0.083582	-1.22464	-1.30823
R186.4	1.22618	-1.22499	-2.45117	0	0
F28D1.7	-1.47759	-1.22927	0.248316
F55F8.7	-0.122296	-1.23076	-1.10846
F57H12.1	-0.964287	-1.23174	-0.26745
D2096.7	0.284508	-1.23174	-1.51624	0	0
F09C12.2	1.00791	-1.23298	-2.24089	0	0
ZK177.6	1.11651	-1.23298	-2.34948	0	0
K02F6.7	-1.0892	-1.23513	-0.145931
C46E10.4	-0.0429788	-1.23513	-1.19215
ZK430.2	-0.963654	-1.23513	-0.271478
C25A11.1	0.599394	-1.23743	-1.83682
C25A11.4	-0.495798	-1.23743	-0.741631
F07G11.9	1.00766	-1.23898	-2.24664	0	0
C18A3.7	0.560224	-1.24017	-1.80039	0	0
ZK1248.1	-0.159484	-1.24017	-1.08068
C30B5.2	0.800127	-1.24017	-2.04029	0	0
ZC395.10	0.0187876	-1.24405	-1.26283
F01F1.7	-1.34308	-1.24405	0.0990378
Y53C10A.3	0.741518	-1.24469	-1.98621	0	0
Y37H9A.3	-0.280017	-1.24469	-0.964676
C18B12.4	-0.108054	-1.24497	-1.13691
W02B9.1	-1.44603	-1.24892	0.197107
R144.3	-0.259904	-1.25021	-0.990307
ZK858.7	2.0723	-1.25072	-3.32302	1	0
M04C9.3	-0.00670447	-1.25072	-1.24402
C02B10.2	1.27079	-1.25156	-2.52235	0	0
C07E3.6	-1.48715	-1.25174	0.235408
F59E10.1	0.786396	-1.25174	-2.03813	1	0
C50F4.5	-0.775896	-1.25397	-0.47807
T24B8.6	0.0660559	-1.25435	-1.3204
T24H10.4	-1.35259	-1.25435	0.0982455
T23G11.5	-0.933249	-1.2545	-0.321249
F54D5.12	-0.544514	-1.25455	-0.710036
K07E3.2	0.655271	-1.25527	-1.91054	0	0
F57F5.5	0.168942	-1.25684	-1.42578
W03F11.6	0.353304	-1.25761	-1.61092	0	0
F11A10.2	0.763305	-1.26031	-2.02362	1	0
F11A10.5	-2.28992	-1.26031	1.0296
R07E4.6	0.35167	-1.26054	-1.61221	0	0
F37A4.1	-1.26152	-1.26194	-0.000421226
K04G7.4	0.11125	-1.26194	-1.37319
R10E4.6	-0.183412	-1.26211	-1.0787
M01E11.4	-0.397302	-1.2649	-0.867602
T01C3.3	2.00973	-1.26509	-3.27482	0	0
F41G4.2	0.344635	-1.26522	-1.60985	0	0
C41C4.7	1.54167	-1.26538	-2.80704	0	0
F09E5.11	1.19407	-1.26636	-2.46043	0	0
C29F7.5	-0.653779	-1.26654	-0.612761
K04C1.2	0.702266	-1.26654	-1.96881	0	0
E02H4.1	0.718803	-1.26654	-1.98534	0	0
F28C1.1	-0.0510908	-1.27088	-1.21979
C06B3.4	0.268227	-1.27088	-1.53911	0	0
C53A5.3	0.485362	-1.27088	-1.75624	1	0
C55B6.2	0.0294473	-1.27312	-1.30256
B0416.4	1.09111	-1.27312	-2.36423	0	0
F38A6.3	-1.50286	-1.27444	0.228422
F31D4.1	0.253271	-1.27444	-1.52771	1	0
T17E9.1	0.281876	-1.28019	-1.56207	0	0
F55C12.4	-0.502202	-1.28118	-0.778978
C32D5.8	1.04003	-1.28118	-2.32121	0	0
F43G9.1	-1.25631	-1.28133	-0.0250154
ZK686.2	1.22425	-1.28327	-2.50752	1	0
ZK688.8	-0.834383	-1.28327	-0.448886
F46G10.3	-1.29873	-1.28811	0.0106148
F26F4.7	-0.0974641	-1.28865	-1.19118
T10F2.4	0.570346	-1.28865	-1.85899	1	0
T25G12.4	0.648118	-1.28971	-1.93783	0	0
T03G11.1	0.992617	-1.29064	-2.28326	0	0
K09F5.5	-0.596377	-1.29096	-0.694583
Y56A3A.19	0.459895	-1.2923	-1.75219	0	0
Y56A3A.29	0.0323412	-1.2923	-1.32464
ZK673.5	-0.412663	-1.29237	-0.879703
M106.5	-1.89202	-1.29237	0.599657
W06H3.1	-0.231084	-1.29308	-1.062
T05E11.5	-0.711481	-1.29427	-0.582791
F01G4.4	0.590269	-1.29427	-1.88454	0	0
F59A6.6	-1.70695	-1.29973	0.407217
C16A3.2	-0.861851	-1.3	-0.438154
C07D10.5	1.84707	-1.30093	-3.148	0	0
T13F2.3	0.115003	-1.30093	-1.41593
F32B6.3	0.831721	-1.30093	-2.13265	1	0
C04E7.2	-1.2876	-1.30383	-0.0162331
M02A10.3	-1.26494	-1.30383	-0.0388929
C08B11.7	0.263039	-1.30611	-1.56915	0	0
F13G11.1	1.39968	-1.30831	-2.70798	1	0
F46H5.3	0.0629736	-1.3088	-1.37178
C37E2.1	-2.30749	-1.30968	0.997808
F34D10.4	-0.106857	-1.31285	-1.20599
R10E4.7	0.256779	-1.31285	-1.56963	0	0
C01F1.2	-0.440543	-1.3139	-0.87336
F10D7.2	-1.35487	-1.31421	0.0406583
C25A1.11	0.177383	-1.31506	-1.49244
F21C3.4	1.35133	-1.31747	-2.66879	1	0
VC5.4	N.A.	-1.31971	#VALUE!
R02E12.2	1.18983	-1.32075	-2.51058	0	0
C24H10.2	-0.153692	-1.32075	-1.16706
F49E8.2	-0.0653348	-1.32132	-1.25599
H35B03.2	0.134538	-1.32215	-1.45668
C32D5.4	-1.51322	-1.32219	0.191029
T12G3.2	-1.78571	-1.32239	0.463327
C39E9.12	0.427171	-1.32239	-1.74956	1	0
C30A5.2	-1.91517	-1.32255	0.592615
T21E3.1	-0.54667	-1.32469	-0.778015
B0393.6	-0.368198	-1.32708	-0.958883
Y49E10.6	0.0487856	-1.32821	-1.377
W02D9.1	0.678975	-1.32904	-2.00802	1	0
H28O16.1	0.470498	-1.32904	-1.79954	0	0
K10H10.2	-2.05356	-1.32978	0.723776
W04B5.4	0.800589	-1.32978	-2.13037	0	1
W09C2.1	0.144867	-1.3308	-1.47567
F25H8.2	0.204593	-1.3308	-1.5354	1	0
K09A9.1	1.49605	-1.33126	-2.8273	0	0
EEED8.1	0.108129	-1.33311	-1.44124
K07A12.2	-2.92975	-1.3333	1.59646	0	0
C05D11.3	-0.583822	-1.33807	-0.754249
R13F6.4	-0.253663	-1.33807	-1.08441
D2013.7	-0.613714	-1.33919	-0.725474
F23B12.5	0.830225	-1.33972	-2.16995	0	0
B0228.9	-0.388934	-1.34026	-0.951328
R09A1.1	0.246111	-1.34237	-1.58848	1	0
CD4.4	0.221804	-1.34237	-1.56417	0	0
F55H2.7	-0.5144	-1.34262	-0.828218
Y45F10D.4	0.30177	-1.34279	-1.64456	0	0
Y41E3.9	0.128417	-1.34279	-1.47121
F02A9.4	0.682	-1.3503	-2.0323	0	1
C33H5.8	1.47148	-1.35218	-2.82366	1	0
F42G8.6	1.43439	-1.35218	-2.78657	1	0
C27C12.3	0.917248	-1.35283	-2.27008	0	0
F42G2.4	0.229039	-1.35329	-1.58233	0	0
F08D12.9	-0.461468	-1.35329	-0.891821
T01G9.5	-0.641573	-1.35919	-0.71762
K02B12.2	-0.0149986	-1.35919	-1.34419
R09A8.2	-0.296968	-1.35982	-1.06285
Y11D7A.7	3.31037	-1.36068	-4.67105	0	0
F09E10.8	-0.233915	-1.3626	-1.12869
C53A5.6	-2.64395	-1.36267	1.28128
K11H12.2	0.335997	-1.3649	-1.7009	0	1
F35G12.7	empty	-1.36552	#VALUE!
B0393.2	-1.05406	-1.36552	-0.31146
T10F2.1	1.07572	-1.36552	-2.44123	1	0
ZK1098.10	1.26169	-1.3656	-2.62729	0	0
ZK546.2	0.651101	-1.36649	-2.01759	0	0
T27F7.1	-1.05538	-1.36649	-0.311105
F37B1.5	1.78512	-1.36831	-3.15343	0	0
C02A12.2	0.0516529	-1.36879	-1.42045
CD4.7	0.221804	-1.36879	-1.5906	1	0
B0041.4	-0.0816253	-1.37058	-1.28896
C23H3.5	0.253387	-1.37086	-1.62424	0	0
C05G5.2	-1.96021	-1.3744	0.585813
F52B11.2	-1.02727	-1.37728	-0.350006
F02E8.5	-0.227647	-1.38096	-1.15331
C07A12.3	-0.0427585	-1.38096	-1.3382
C42D8.3	1.44867	-1.38096	-2.82964	0	0
W06B11.2	0.696795	-1.38096	-2.07776	1	0
F37E3.1	0.100269	-1.38279	-1.48306
ZK353.8	0.567384	-1.38351	-1.95089	0	0
F10E7.1	-0.00402232	-1.38506	-1.38103
T04D3.2	0.0118498	-1.38527	-1.39712
F53A3.3	-1.67421	-1.38733	0.286883
B0281.5	-0.37777	-1.39267	-1.0149
C04F5.9	0.610719	-1.39522	-2.00594	0	0
M60.6	-0.965166	-1.39802	-0.432857
ZK546.13	-0.341762	-1.39987	-1.0581
C44B9.3	-0.526768	-1.40004	-0.873268
Y49E10.19	-0.576101	-1.40004	-0.823935
C50D2.5	-1.6384	-1.40243	0.235965
C24H12.6	1.61611	-1.40243	-3.01854	0	0
T07D3.7	-0.0191583	-1.40243	-1.38327
T09B4.5	-0.542893	-1.40387	-0.860973
T08B2.10	-0.898782	-1.40387	-0.505084
ZK682.7	-0.0339858	-1.40676	-1.37277
M199.2	-0.661306	-1.41177	-0.750461
Y63D3A.7	0.116088	-1.41339	-1.52948	0	0
R05H5.1	0.801968	-1.41425	-2.21622	0	0
F54B3.1	0.412663	-1.41425	-1.82692	0	0
T09F3.3	0.521669	-1.41425	-1.93592	0	0
C09H10.2	0.0545027	-1.41425	-1.46876
F13B10.2	0.103669	-1.41433	-1.518	0	1
C03C10.4	-0.661881	-1.41433	-0.752447
C35B8.2	1.47108	-1.41587	-2.88694	0	0
Y79H2A.3	0.788783	-1.41799	-2.20678	0	0
C17H12.1	1.33393	-1.41862	-2.75255	0	0
C07H4.2	-0.643269	-1.42403	-0.780758
F29G9.4	-0.984242	-1.42735	-0.443103
ZK742.5	-1.29409	-1.42735	-0.133252
F09E5.13	-1.90863	-1.43324	0.475381
B0432.10	-0.195511	-1.43401	-1.2385
ZK632.12	-0.574269	-1.43455	-0.860278
F46F11.1	-0.866428	-1.43562	-0.569194
T20H4.3	-2.03525	-1.4404	0.594851
C07H6.6	0.43511	-1.4404	-1.87551	1	0
C01A2.3	1.72136	-1.4415	-3.16286	0	0
F59A2.1	empty	-1.44487	#VALUE!
F21H12.1	0.560224	-1.44523	-2.00545	0	0
JC8.5	-0.430167	-1.44625	-1.01609
F37B4.4	0.707948	-1.44806	-2.15601	0	0
ZK353.6	0.433666	-1.44992	-1.88359	0	0
C04D8.1	1.33149	-1.44992	-2.78141	0	0
F46B6.3	-0.00241515	-1.45042	-1.448
F39H12.1	-0.222585	-1.45076	-1.22818
F55A12.8	-3.66856	-1.45099	2.21757	1	0
K01G5.4	0.229674	-1.45391	-1.68358	0	0
C44B9.5	-0.904989	-1.45391	-0.548916
Y66A7A.2	0.788783	-1.45391	-2.24269	1	0
F39B2.6	-0.53568	-1.45926	-0.923578
F26E4.9	-0.928618	-1.4623	-0.53368
F41H10.10	-0.785968	-1.46331	-0.677346
R07E5.2	0.773525	-1.46507	-2.23859	0	0
T21B10.3	0.258165	-1.46645	-1.72461	0	0
F42C5.8	-1.64872	-1.46726	0.181455
C47B2.4	-1.13477	-1.46962	-0.334849
Y52B11A.8	-1.16994	-1.47102	-0.301077
W06H12.1	0.111121	-1.47102	-1.58214	1	0
W01C8.3	-1.75606	-1.47128	0.284779
C09B8.4	0.265389	-1.47128	-1.73667	0	0
B0304.7	0.56383	-1.47145	-2.03528	0	0
C33H5.15	0.371058	-1.47263	-1.84369	0	0
K12D9.10	0.197496	-1.47449	-1.67198	0	0
F21D12.1	-0.870073	-1.47465	-0.604573
F35D2.2	-1.77462	-1.47465	0.299969
D1007.12	-1.16675	-1.47779	-0.311047
K04D7.1	1.99639	-1.48019	-3.47658	0	0
C47A4.1	0.667739	-1.48074	-2.14848	0	0
F33E11.3	0.802569	-1.48074	-2.28331	0	0
T10H9.4	0.43222	-1.48116	-1.91338	0	0
F58G1.1	empty	-1.48206	#VALUE!
M163.4	0.801488	-1.48226	-2.28375	0	0
F44A6.2	-1.36703	-1.48283	-0.115799
F59B2.3	-0.999026	-1.48313	-0.484105
F59F4.3	-0.00740498	-1.48568	-1.47828
C32D5.11	0.817263	-1.48624	-2.3035	0	0
T01C3.2	N.A.	-1.48903	#VALUE!
T06E6.5	0.95935	-1.48903	-2.44838	0	0
T27E9.2	-0.812195	-1.49119	-0.678991
F29C4.1	-1.17478	-1.49119	-0.316403
K06A5.3	-1.73195	-1.49354	0.238417
F36D4.3	-1.77037	-1.49407	0.276299
Y106G6E.6	-1.29142	-1.497	-0.205577
ZC155.7	-1.15737	-1.49705	-0.339681
C23G10.7	0.529489	-1.49705	-2.02654	1	0
T07D3.9	-0.0351904	-1.49716	-1.46197
C01A2.5	-0.571885	-1.49774	-0.925852
C14C10.3	0.753589	-1.50034	-2.25393	0	0
C52B9.4	0.536559	-1.50138	-2.03794	0	0
C05E11.1	0.0188709	-1.50138	-1.52026	0	0
C15H9.5	-0.486491	-1.50138	-1.01489	0	0
F42A9.2	-0.0864215	-1.50274	-1.41632	1	0
F35H8.6	0.671937	-1.50887	-2.1808	0	0
ZK1307.5	-0.0226097	-1.50887	-1.48626
M02E1.1	-0.0866262	-1.50954	-1.42291	0	0
C06A8.2	3.02219	-1.50978	-4.53196	1	0
C06G1.4	-0.432281	-1.51018	-1.0779	0	0
F34D6.5	-0.0220544	-1.51083	-1.48878	0	0
K02F2.2	-0.822903	-1.51295	-0.69005	0	0
C31H1.8	-0.359918	-1.51591	-1.15599	0	0
C43G2.1	1.24801	-1.51591	-2.76392	0	0
Y66H1B.2	-0.343853	-1.51644	-1.17259	0	0
K08F9.4	0.469171	-1.51702	-1.98619	0	0
C56C10.8	-0.311952	-1.51944	-1.20749	0	0
B0334.8	0.226444	-1.51998	-1.74643	0	0
F13D12.2	0.729243	-1.51998	-2.24923	0	0
F13D12.5	-0.00819562	-1.51998	-1.51179	0	0
F18H3.4	0.371523	-1.5254	-1.89692	0	0
M01E5.2	-0.321713	-1.52585	-1.20414	0	1
F28H1.3	-2.34662	-1.5259	0.820715	1	0
C37H5.5	0.659334	-1.52734	-2.18667	1	0
F48E8.5	-0.847857	-1.5332	-0.685341	0	0
C24D10.6	0.609173	-1.5339	-2.14307	1	0
R01B10.4	-1.2277	-1.53498	-0.307286	0	0
T23B5.3	-0.133053	-1.53965	-1.4066	0	0
C14F5.1	0.811727	-1.54077	-2.3525	0	0
T22A3.3	0.262673	-1.54105	-1.80372	0	0
R02D3.4	-0.29853	-1.5417	-1.24317	0	0
K02B9.1	-0.0584422	-1.54697	-1.48853	0	0
ZK1098.1	1.20182	-1.54946	-2.75128	1	0
F58A4.4	-1.07317	-1.54946	-0.476287	1	0
F59B2.7	-1.41928	-1.54955	-0.130263	0	0
K12H6.6	-0.37777	-1.55022	-1.17245	0	0
F35F10.10	0.00303841	-1.55376	-1.5568	0	0
VW02B12L.3	-0.477475	-1.5579	-1.08043	0	0
C30H7.2	0.129371	-1.5582	-1.68757	0	0
F59A3.3	1.18435	-1.5582	-2.74255	0	1
C07H6.7	1.73891	-1.55825	-3.29717	1	0
M01D7.6	-0.315248	-1.55944	-1.24419	0	0
F21F8.1	-0.25498	-1.55956	-1.30458	0	0
F10C5.2	-0.0123017	-1.55996	-1.54766	0	0
D2030.4	1.09878	-1.56265	-2.66143	0	0
B0495.9	-1.54367	-1.56424	-0.0205676
C16C10.5	1.5008	-1.56654	-3.06734	0	0
B0285.4	-0.776714	-1.56654	-0.789829	0	0
C44C1.2	-0.947699	-1.56831	-0.62061	0	0
AC7.2	-0.440778	-1.56919	-1.12841	0	0
F41H10.6	-0.0524401	-1.56919	-1.51675	1	0
C29E6.5	0.39916	-1.57069	-1.96985	1	0
F56H1.4	-1.62674	-1.5722	0.0545402	0	0
C32F10.2	1.98068	-1.5722	-3.55288	0	0
F26B1.2	0.0197316	-1.57659	-1.59633	1	0
R03D7.7	0.303658	-1.57677	-1.88043	1	0
F36F2.3	-2.0242	-1.57971	0.444492	1	0
CD4.6	-2.35476	-1.58018	0.774582
CC4.3	-0.300865	-1.58208	-1.28122	1	0
F01G4.6	0.71831	-1.58339	-2.3017	0	0
H21P03.2	1.57192	-1.58339	-3.15531	0	0
W02A2.7	-1.25841	-1.5842	-0.325786	1	0
F52D10.3	1.38456	-1.58827	-2.97283	0	0
W02F12.3	-1.18343	-1.5888	-0.405369
K12H6.2	-1.59139	-1.5896	0.00178529
B0286.4	-0.273148	-1.5896	-1.31645	1	0
ZK430.7	-0.210374	-1.5896	-1.37923	0	0
C29F7.3	0.470746	-1.59012	-2.06086	0	0
F20D1.6	-0.372648	-1.59012	-1.21747	0	0
T25D3.2	-1.6384	-1.59189	0.0465117
F45G2.3	0.396429	-1.59221	-1.98864	1	0
T12D8.2	-0.268314	-1.59221	-1.3239	0	1
F13D12.4	empty	-1.59582	#VALUE!	0	0
F37B1.2	0.394044	-1.59582	-1.98986	0	0
C34G6.7	1.43067	-1.59608	-3.02675	0	0
C06A5.9	0.638012	-1.59608	-2.23409	0	0
K10D2.5	1.45474	-1.59613	-3.05087	0	0
C27A2.6	0.278778	-1.60013	-1.87891	0	0
F38H4.9	-2.87815	-1.60173	1.27643	0	0
F25G6.8	0.502715	-1.60321	-2.10593	1	0
M01A10.3	-0.639953	-1.60634	-0.966387
C24G6.1	0.173189	-1.60661	-1.7798	1	0
K02F2.3	-3.30825	-1.60872	1.69952	1	0
Y40B1B.5	-0.0298455	-1.6102	-1.58035	1	0
F27D4.2	1.78419	-1.61401	-3.39819	1	0
T11F9.11	0.185836	-1.61405	-1.79988	0	0
H12C20.2	-0.523719	-1.61405	-1.09033	1	0
C16C10.4	0.161085	-1.61728	-1.77837	1	0
W03G1.6	0.502183	-1.61747	-2.11965	0	0
F42G9.1	empty	-1.6175	#VALUE!
B0464.3	-0.374708	-1.6184	-1.2437	0	0
F01G4.2	1.80666	-1.61953	-3.42619	0	0
ZC504.3	-0.00822081	-1.62342	-1.6152	0	0
C27A12.6	-0.510539	-1.62354	-1.113
C50F4.7	-0.665399	-1.62504	-0.959641	1	0
R12E2.3	-1.80663	-1.62651	0.180122	0	0
F28C10.3	-2.2733	-1.62708	0.646215
T04G9.1	-0.267905	-1.62708	-1.35918	1	0
F49E11.9	0.287115	-1.63276	-1.91988	0	0
T23D8.9	-3.42284	-1.63345	1.78939	0	0
Y52D3.1	0.854561	-1.63347	-2.48803	0	0
K12D12.2	-2.38811	-1.63374	0.75437	0	0
F18A11.3	0.461083	-1.63374	-2.09482	0	0
K12H4.3	-0.834383	-1.63682	-0.802439	1	0
C50F7.4	0.671122	-1.63753	-2.30865	0	0
Y18D10A.20	1.07508	-1.63832	-2.7134	0	0
Y55H10A.1	-1.5195	-1.63977	-0.120278
F55A11.8	-0.895391	-1.64152	-0.746133	0	0
D1014.5	0.43222	-1.64262	-2.07484	0	0
R02D3.3	-0.933057	-1.64272	-0.709666	1	0
K01G5.9	1.611	-1.65143	-3.26243	0	0
C49C3.8	-3.01121	-1.65317	1.35804
C56C10.3	0.958256	-1.65383	-2.61208	0	0
T14B4.8	1.07373	-1.65383	-2.72756	0	0
F18A1.4	2.78659	-1.65383	-4.44041	1	0
C31E10.6	-0.0915165	-1.65483	-1.56331	0	0
H03A11.1	-0.769539	-1.65483	-0.885292	0	0
T04F8.6	0.603244	-1.65857	-2.26181	0	0
ZK1005.1	0.805177	-1.65945	-2.46463	0	0
H26D21.1	2.25611	-1.66005	-3.91616	0	0
T03F1.9	-0.0838262	-1.66005	-1.57622	0	0
W04D2.5	0.153272	-1.66097	-1.81424	0	1
F55G1.3	1.51805	-1.66185	-3.1799	1	0
T05G5.4	-0.0554101	-1.66437	-1.60896	0	0
T07A9.9	-0.781979	-1.66798	-0.886001	0	0
R10E4.5	-0.164274	-1.66802	-1.50375	1	0
F46F11.5	-0.704661	-1.67463	-0.969967
E02H4.6	-0.521482	-1.6764	-1.15492	0	0
T09B4.8	-0.769368	-1.67846	-0.909088
Y106G6E.4	0.806869	-1.67893	-2.4858	0	0
T11B7.4	0.099043	-1.68341	-1.78245	0	0
C25D7.10	-0.476174	-1.68497	-1.2088	0	0
T10C6.11	1.20444	-1.68497	-2.88941	1	0
F47H4.1	-1.21144	-1.68497	-0.473532	1	0
Y39A1C.2	1.54523	-1.68734	-3.23257	0	0
C52D10.12	1.45746	-1.68766	-3.14512	0	0
F25H5.3	-1.16307	-1.68937	-0.526294	0	0
F46B6.5	0.75528	-1.69052	-2.4458	0	0
F42H11.2	-1.20026	-1.69119	-0.490929	0	0
T11G6.5	1.14511	-1.69181	-2.83693	1	0
F36H1.1	-2.52539	-1.69181	0.833581
T01G1.1	-0.5621	-1.69181	-1.12971	0	0
C10H11.1	0.732216	-1.69222	-2.42444	0	0
F57C9.4	0.792501	-1.69222	-2.48472	1	0
T07A9.3	0.10938	-1.69324	-1.80262	1	0
F23C8.9	1.20185	-1.69359	-2.89544	1	0
R03G5.2	-1.71392	-1.70137	0.0125533
F53F4.11	-0.676953	-1.70686	-1.02991	1	1
K06B9.4	-1.11677	-1.71036	-0.593583
C24D10.4	0.206452	-1.71036	-1.91681	0	0
B0554.1	-1.84431	-1.7123	0.132012
K08H10.4	-0.791681	-1.71235	-0.92067	0	0
C18H2.3	N.A.	-1.71539	#VALUE!
B0523.3	-0.273128	-1.71558	-1.44245	1	0
R10E9.3	-1.15949	-1.71876	-0.559269	0	0
C16C10.7	-0.0877187	-1.71876	-1.63104	0	0
F35H8.4	-2.32791	-1.72096	0.606951
T19B10.6	-1.63873	-1.72396	-0.0852229
Y48B6A.14	1.54122	-1.73259	-3.27382	1	0
B0464.4	-0.634137	-1.73331	-1.09918	0	0
T20F7.6	-1.09994	-1.75514	-0.655195	0	0
F26D10.3	1.09149	-1.75663	-2.84812	0	0
F57B9.6	N.A.	-1.7568	#VALUE!
K08E4.2	0.427171	-1.75691	-2.18408	0	0
Y23H5A.3	1.63898	-1.76066	-3.39964	1	0
D2013.9	-0.850155	-1.76338	-0.913228
F37B4.10	0.173189	-1.76515	-1.93834	0	0
F54C1.3	0.671932	-1.77263	-2.44456	1	0
F55C12.5	-0.810648	-1.77333	-0.962677	0	0
C05D9.7	-0.460513	-1.77402	-1.3135	0	0
Y49E10.14	-1.52988	-1.77712	-0.247247	1	0
F25B3.1	0.123867	-1.77783	-1.9017	0	0
K07C5.4	-1.0916	-1.77783	-0.686232	1	0
F17C11.10	-0.979862	-1.77891	-0.799051	1	0
C05B5.7	0.463448	-1.77928	-2.24273	0	0
F11C1.5	1.14677	-1.78158	-2.92835	0	0
R12E2.10	1.22756	-1.79419	-3.02176	0	0
W06A7.3	0.644235	-1.79694	-2.44118	0	0
F26H9.1	0.854421	-1.79903	-2.65345	0	0
T24H10.3	-0.0521649	-1.8058	-1.75364	0	0
T22D1.9	-2.70431	-1.80779	0.896515
T27A1.2	0.461804	-1.81291	-2.27472	0	0
W08F4.8	0.061002	-1.81291	-1.87392	0	0
Y37D8A.1	-0.362324	-1.81304	-1.45071	0	0
C26C6.1	-0.923942	-1.81628	-0.892335	1	0
H20J18.1	0.773096	-1.81673	-2.58982	0	0
F52E1.1	-0.618043	-1.82149	-1.20345	1	0
R01H10.1	2.13976	-1.82524	-3.965	1	0
D1007.8	-0.80504	-1.82623	-1.0212	1	0
D1054.13	-0.912285	-1.83387	-0.921584	1	0
F22B3.2	0.931711	-1.83638	-2.76809	1	0
M176.2	empty	-1.84822	#VALUE!
F44E2.8	0.548282	-1.84841	-2.39669	0	0
K04F10.4	0.251276	-1.85346	-2.10473	0	0
W01A11.2	1.42817	-1.85789	-3.28606	0	0
Y45F10D.12	-0.372383	-1.86009	-1.48771	0	1
Y57G11C.16	-2.97269	-1.86009	1.1126
C52E4.4	-1.58805	-1.86135	-0.273295
Y52B11A.9	-0.363755	-1.87079	-1.50703	1	0
ZK418.9	0.267641	-1.871	-2.13864	1	0
T16G12.4	-2.54992	-1.87121	0.678714	0	0
C50C3.6	-2.27543	-1.87252	0.402905	1	0
D2024.5	-0.249449	-1.88076	-1.63131	0	0
C02B10.4	0.580408	-1.88682	-2.46723	1	0
F55C5.8	0.118259	-1.88882	-2.00708	0	0
F09E8.3	0.475124	-1.89458	-2.3697	1	0
ZK525.2	-0.766872	-1.89529	-1.12842	0	0
B0261.4	1.81734	-1.90664	-3.72398	0	1
C09D4.4	0.52122	-1.90664	-2.42786	0	0
F59A3.9	-1.58874	-1.90664	-0.317906	1	0
ZC404.3	0.498617	-1.91171	-2.41033	0	0
C04F12.4	-1.96489	-1.92008	0.0448039	0	1
K11H12.1	-0.283422	-1.92054	-1.63712	0	0
K01G5.2	-1.03654	-1.92078	-0.884231	1	0
F39H11.2	0.197371	-1.92248	-2.11986	1	0
F55A12.7	-0.0816253	-1.93345	-1.85182	0	0
F36G3.2	-1.31608	-1.93974	-0.623664	0	0
F26F4.10	-2.44382	-1.94204	0.501783	1	0
R06C7.8	-0.748308	-1.945	-1.19669	0	0
T26A5.2	1.13648	-1.94713	-3.08361	0	0
C02F5.7	-0.693385	-1.94803	-1.25465	0	0
C25G6.2	0.105982	-1.95034	-2.05632	0	0
C25A1.4	-0.120795	-1.95184	-1.83104	1	0
T12B3.3	-0.605403	-1.95373	-1.34833	0	0
Y51A2D.17	1.51955	-1.9649	-3.48445	1	0
ZK84.6	1.22852	-1.97839	-3.20691	0	0
ZK1236.2	0.873025	-1.98124	-2.85426	1	0
F57B10.1	-3.22189	-1.99189	1.23	1	0
C13F10.4	-1.62608	-1.99244	-0.366362
C56A3.8	0.983498	-2.00516	-2.98866	0	0
C48B4.10	-0.713961	-2.0091	-1.29514	0	0
K07A1.12	-1.79385	-2.01818	-0.224328	1	0
C27F2.4	empty	-2.01891	#VALUE!
C32D5.10	1.3142	-2.0194	-3.3336	0	0
H06H21.6	2.26321	-2.02799	-4.29119	0	0
R10E11.4	0.0643265	-2.05507	-2.11939	0	0
ZK742.2	N.A.	-2.07317	#VALUE!
F52B5.6	-2.97817	-2.07922	0.89895	0	1
F54F2.5	0.223538	-2.08086	-2.3044	1	0
C06H2.1	1.55426	-2.08117	-3.63543	0	0
K04G7.3	-0.340547	-2.0994	-1.75885	0	0
F49E8.6	-1.79601	-2.09967	-0.303664
F08B4.1	-1.53304	-2.10497	-0.571924
D1054.14	-1.28396	-2.10865	-0.82469	1	0
K04G2.10	-0.367447	-2.16151	-1.79407	0	0
H19N07.2	1.11502	-2.1636	-3.27862	0	0
C05D11.9	-0.549069	-2.17553	-1.62646	1	0
T23G11.2	-2.17504	-2.17895	-0.00390514	0	0
K04G2.1	-2.16698	-2.17895	-0.0119687	1	0
F25H2.9	-3.22161	-2.18771	1.0339	0	0
B0511.8	-1.06729	-2.18771	-1.12042	0	1
C54F6.6	1.64949	-2.20771	-3.8572	0	0
F36A2.6	-0.788353	-2.21708	-1.42873	0	1
C28C12.9	-0.989016	-2.22541	-1.2364	0	0
F26B1.3	-2.87961	-2.24106	0.638543	0	0
C55B7.5	-0.594364	-2.24106	-1.6467	0	0
K07A1.11	-2.18623	-2.24707	-0.0608468	1	0
C27C7.1	-1.6669	-2.27055	-0.603653	0	0
F17C11.8	-0.236518	-2.27351	-2.037	0	0
F25H5.4	-0.904735	-2.27423	-1.36949	1	0
F25H2.10	-3.25458	-2.28008	0.974499	0	1
F20C5.1	0.432879	-2.28564	-2.71852	0	0
T26A8.1	-0.296615	-2.31575	-2.01913	0	0
C23G10.8	0.841075	-2.36586	-3.20694	0	0
K06A5.4	-2.97021	-2.43487	0.535343	0	0
K06A5.7	-3.4031	-2.43487	0.968231	0	0
F26A3.3	0.63109	-2.46998	-3.10107	1	0
K05C4.1	-2.66262	-2.48906	0.173565	0	0
F08B4.7	-0.593358	-2.49642	-1.90306	1	0
ZC308.1	-2.70847	-2.51793	0.190539	1	0
C54G4.8	-2.88464	-2.53846	0.346183	0	0
Y106G6H.2	-1.95404	-2.58861	-0.634578	0	0
F22D6.3	-4.96514	-2.69414	2.271	1	0
Y54E5B.3	-0.0510601	-2.74651	-2.69545	1	0
C36B1.4	-2.91842	-2.76944	0.14898	0	0
ZK858.1	0.276237	-2.93219	-3.20843	1	0
T05F1.3	-2.26671	-3.29344	-1.02673	1	0

### Sheet: Spatial regulator screen
Gene	ZscoreP0	ZscoreAB	ZscoreEMS	Alliance Genome ID	Human Homolog	Interpro domain description	Notes
egg-6	1.97393	-0.45734	0.374537	WB:WBGene00010621	Not Available	Leucine-rich repeat
F10G8.8	1.97393	0.584965	-0.2216	WB:WBGene00008666	TRIOBP	Pleckstrin homology domain
nab-1	1.97393	0.909559	-2.8297	WB:WBGene00003516	PPP1R9A	PDZ domain
skr-1	1.97393	-1.11013	0.747123	WB:WBGene00004807	SKP1	S-phase kinase-associated protein 1-like
toe-4	1.97393	-0.0955987	-0.817737	WB:WBGene00012194	RNF111	Zinc finger, RING-type
C56C10.9	1.97393	-1.32653	-0.445151	WB:WBGene00016965	SDF4	EF-hand domain
chch-3	1.97393	-0.0642213	-0.668703	WB:WBGene00010942	CHCHD3	MICOS complex subunit Mic19
F59A6.5	1.97393	-0.713408	-0.668703	WB:WBGene00019087	CIT	Citron homology (CNH) domain
osta-3	1.97393	1.48661	-0.0725656	WB:WBGene00012182	SLC51A	Organic solute transporter subunit alpha/Transmembrane protein 184
cyn-6	1.97393	0.584965	0.598089	WB:WBGene00000882	PPIB	Cyclophilin-type peptidyl-prolyl cis-trans isomerase domain
F25B5.6	1.97393	-0.0642213	0.0764688	WB:WBGene00017777	FPGS	Folylpolyglutamate synthetase
gop-2	1.97393	-1.18227	-1.86098	WB:WBGene00001661	GPN1	GPN-loop GTPase
rnf-113	1.97393	1.59481	0.0764688	WB:WBGene00010476	RNF113A	Zinc finger, CCCH-type
Y39A1A.3	1.97393	-0.96587	-0.445151	WB:WBGene00012643	ZNRD2	Sjoegren syndrome/scleroderma autoantigen 1
Y43F4B.7	1.97393	1.08989	-0.519669	WB:WBGene00012804	SLC36A3	Amino acid transporter, transmembrane domain
ZK637.2	1.97393	-0.424881	0.0764688	WB:WBGene00201389	Not Available
arp-11	1.97393	-0.893738	-0.296117	WB:WBGene00016793	ACTR10	Actin family
mask-1	1.97393	-1.50686	-0.103863	WB:WBGene00011240	ANKHD1	Ankyrin repeat
ndc-80	1.97393	-1.2544	0.0988239	WB:WBGene00003576	NDC80	Kinetochore protein Ndc80
act-1	1.97393	1.68498	1.82762	WB:WBGene00000063	ACTG1	Actin family
dgat-2	1.97393	-0.136353	0.896158	WB:WBGene00010296	AWAT1	Diacylglycerol acyltransferase
F10C2.5	1.97393	1.05382	-0.594186	WB:WBGene00008646	EDEM2	Glycoside hydrolase family 47
egl-9	1.97393	0.152174	-0.966772	WB:WBGene00001178	EGLN1	Zinc finger, MYND-type
fbxa-181	1.97393	-1.038	0.821641	WB:WBGene00009427	Not Available	F-box domain
frm-10	1.97393	1.16202	0.30002	WB:WBGene00001496	FRMD8	FERM domain
aakb-1	1.97393	-0.497012	-0.817737	WB:WBGene00010115	PRKAB1	Association with the SNF1 complex (ASC) domain
dhhc-9	1.97393	-0.172419	-1.48839	WB:WBGene00016620	ZDHHC16	Palmitoyltransferase, DHHC domain
dhs-27	1.97393	-0.208485	0.598089	WB:WBGene00000990	Not Available	Short-chain dehydrogenase/reductase SDR
gln-1	1.97393	0.116108	1.26874	WB:WBGene00001602	GLUL	Glutamine synthetase, catalytic domain
pgp-3	1.97393	-1.47079	1.34326	WB:WBGene00003997	ABCB5	ABC transporter-like, ATP-binding domain
W04G3.5	1.97393	1.59481	-0.147083	WB:WBGene00012258	PRPSAP2	Phosphoribosyltransferase domain
sem-5	1.97393	3.57844	1.71585	WB:WBGene00004774	GRB2	SH2 domain
sft-4	1.97393	0.909559	1.4923	WB:WBGene00004788	SURF4	Surfeit locus 4
C03A3.2	1.97393	-0.244551	-0.370634	WB:WBGene00007267	TMEM104	Amino acid transporter, transmembrane domain
C07A12.7	1.97393	1.27022	-2.01001	WB:WBGene00015561	TOM1L1	VHS domain
acbp-1	0.866087	-1.11013	0.449055	WB:WBGene00016655	ACBD7	Acyl-CoA-binding protein, ACBP
C41D11.3	0.866087	-1.11013	0.821641	WB:WBGene00016562	CSRNP3	Cysteine/serine-rich nuclear protein family
dsbn-1	0.866087	1.19809	-1.04129	WB:WBGene00013697	Not Available
eri-6	0.866087	0.729229	-0.817737	WB:WBGene00016561	Not Available	Protein of unknown function DUF1280
gale-1	0.866087	1.08989	-0.445151	WB:WBGene00008132	GALE	NAD-dependent epimerase/dehydratase
klp-16	0.866087	0.440702	-1.41387	WB:WBGene00002226	Not Available	Kinesin motor domain
lmd-2	0.866087	0.00791052	-1.19032	WB:WBGene00015008	LYSMD2	LysM domain
ndx-7	0.866087	1.88334	1.71585	WB:WBGene00003584	NUDT19	NUDIX hydrolase domain
ngp-1	0.866087	-0.100287	0.00195159	WB:WBGene00003596	GNL2	GTP binding domain
swah-1	0.866087	0.0439765	0.30002	WB:WBGene00007985	Not Available	Ankyrin repeat
unc-94	0.866087	0.0800424	0.0764688	WB:WBGene00006823	TMOD1	Tropomodulin
Y106G6A.1	0.866087	-0.713408	0.00195159	WB:WBGene00013694	Not Available	Protein kinase domain
aakg-5	0.866087	-0.533078	-1.41387	WB:WBGene00011276	Not Available	CBS domain
ani-2	0.866087	0.584965	-0.74322	WB:WBGene00019608	ANLN	Pleckstrin homology domain
atgp-2	0.866087	-0.749474	-2.53163	WB:WBGene00000225	SLC3A1	Glycosyl hydrolase, family 13, catalytic domain
B0034.5	0.866087	-0.749474	-1.56291	WB:WBGene00015005	Not Available	G protein-coupled receptor, rhodopsin-like
C05C10.5	0.866087	-0.78554	1.19423	WB:WBGene00007332	Not Available
C25H3.1	0.866087	0.116108	-0.0725656	WB:WBGene00016111	Not Available	Protein kinase domain
C34C6.4	0.866087	0.909559	-0.2216	WB:WBGene00007917	CHDH	Glucose-methanol-choline oxidoreductase, N-terminal
coa-7	0.866087	1.27022	-0.668703	WB:WBGene00013925	COA7	Sel1-like repeat
cyn-11	0.866087	0.0800424	-0.594186	WB:WBGene00000887	PPIH	Cyclophilin-type peptidyl-prolyl cis-trans isomerase domain
djr-1.1	0.866087	-1.54292	-0.668703	WB:WBGene00015184	PARK7	DJ-1/PfpI
haf-2	0.866087	0.00791052	0.374537	WB:WBGene00001812	ABCB9	ABC transporter-like, ATP-binding domain
heri-1	0.866087	0.260372	-1.19032	WB:WBGene00016236	Not Available	Protein kinase domain
K01C8.7	0.866087	-1.00194	-1.26484	WB:WBGene00010459	SLC25A32	Mitochondrial carrier protein
K02C4.3	0.866087	1.95547	0.821641	WB:WBGene00010502	USP25	Peptidase C19, ubiquitin carboxyl-terminal hydrolase
lin-7	0.866087	-0.352749	-0.594186	WB:WBGene00002996	LIN7A	PDZ domain
mak-1	0.866087	-0.641276	2.27473	WB:WBGene00010681	MAPKAPK3	Protein kinase domain
nep-1	0.866087	1.34235	-2.90422	WB:WBGene00013926	ECE1	Peptidase M13
wdfy-2	0.866087	0.18824	0.00195159	WB:WBGene00008402	WDFY1	FYVE zinc finger
zyg-1	0.866087	1.37842	0.225503	WB:WBGene00006988	Not Available	Protein kinase domain
B0361.2	0.866087	-1.39866	0.30002	WB:WBGene00015156	CWF19L2	Cwf19-like protein, C-terminal domain-2
bckd-1A	0.866087	-0.96587	-0.445151	WB:WBGene00012713	BCKDHA	Dehydrogenase, E1 component
C18F10.7	0.866087	-0.424881	0.747123	WB:WBGene00015978	ANKRD13B	Ankyrin repeat
C34C12.4	0.866087	-0.100287	-0.594186	WB:WBGene00007923	SMIM14	Uncharacterised protein family, CD034/YQF4
cya-1	0.866087	0.548899	-0.519669	WB:WBGene00000863	CCNA1	Cyclin, C-terminal domain
cyk-1	0.866087	-0.316683	2.90812	WB:WBGene00000872	DIAPH1	Formin, FH3 domain
cyy-1	0.866087	-0.749474	0.598089	WB:WBGene00022697	CCNY	Cyclin, N-terminal
F01F1.2	0.866087	-0.60521	0.672606	WB:WBGene00017159	CMC1	Cytochrome c oxidase biogenesis protein Cmc1-like
fli-1	0.866087	-0.172419	-1.19032	WB:WBGene00001443	FLII	Leucine-rich repeat
gop-3	0.866087	-0.857672	1.19423	WB:WBGene00001662	SAMM50	Bacterial surface antigen (D15)
let-765	0.866087	0.693163	0.523572	WB:WBGene00002889	SBNO1	Protein strawberry notch
metl-6	0.866087	-0.244551	-0.668703	WB:WBGene00014205	METTL6	Methyltransferase type 12
osm-7	0.866087	1.48661	0.672606	WB:WBGene00003887	Not Available	Notch pathway signaling modulators
R05H11.1	0.866087	-0.96587	-0.594186	WB:WBGene00019907	Not Available	F-box domain
R10E4.9	0.866087	1.16202	-0.594186	WB:WBGene00011205	HACD3	Protein-tyrosine phosphatase-like, PTPLA
slc-17.2	0.866087	-0.388815	-0.519669	WB:WBGene00008000	SLC17A5	Major facilitator superfamily
tag-342	0.866087	-0.60521	0.523572	WB:WBGene00007187	SUPT3H	Transcription initiation factor IID, subunit 13
tlk-1	0.866087	0.224306	0.523572	WB:WBGene00006579	TLK1	Protein kinase domain
ZK370.4	0.866087	0.404636	0.30002	WB:WBGene00022718	PNPLA6	Cyclic nucleotide-binding domain
atg-7	0.866087	0.0800424	-0.370634	WB:WBGene00010882	ATG7	THIF-type NAD/FAD binding fold
bath-37	0.866087	0.18824	-0.445151	WB:WBGene00010669	Not Available	GPCR, rhodopsin-like, 7TM
C30H6.8	0.866087	0.116108	0.486313	WB:WBGene00007825	Not Available	Thioredoxin-like fold
F41H10.3	0.866087	0.801361	0.747123	WB:WBGene00018316	Not Available
fbxa-215	0.866087	0.837427	2.49828	WB:WBGene00012879	Not Available	F-box domain
gem-4	0.866087	-0.893738	-0.463781	WB:WBGene00001577	CPNE1	C2 domain
K07H8.2	0.866087	0.0439765	0.449055	WB:WBGene00019504	SLC41A1	SLC41A/MgtE, integral membrane domain
mon-2	0.866087	0.0800424	0.150986	WB:WBGene00008685	MON2	Armadillo-type fold
sec-24.2	0.866087	0.873493	2.53554	WB:WBGene00004756	SEC24B	Zinc finger, Sec23/Sec24-type
seld-1	0.866087	-1.50686	1.26874	WB:WBGene00012867	SEPHS1	Selenophosphate synthetase
sms-1	0.866087	-0.96587	-0.258859	WB:WBGene00004892	SGMS2	Sphingomyelin synthase-like domain
T11F8.1	0.866087	-0.569144	0.00195159	WB:WBGene00020433	Not Available
tgn-38	0.866087	0.18824	1.86488	WB:WBGene00011742	TGOLN2	Keratinocyte-associated transmembrane protein 2
thk-1	0.866087	-1.11013	-0.854996	WB:WBGene00006568	TK1	Thymidine kinase
tkt-1	0.866087	0.260372	-0.128453	WB:WBGene00008506	TKT	Transketolase, N-terminal
ttr-53	0.866087	-0.641276	-1.33936	WB:WBGene00011773	Not Available	Transthyretin-like
Y41E3.1	0.866087	-0.641276	-0.281214	WB:WBGene00012762	Not Available	Protein of unknown function DUF229
znf-207	0.866087	-0.893738	0.00195159	WB:WBGene00007105	ZNF207	Zinc finger, BED-type
aipl-1	0.866087	-0.96587	1.08245	WB:WBGene00010685	WDR1	WD40 repeat
cul-5	0.866087	0.945625	1.9394	WB:WBGene00000840	CUL5	Cullin, N-terminal
dod-20	0.866087	2.71286	-0.519669	WB:WBGene00015259	Not Available	Transmembrane glycoprotein
fntb-1	0.866087	-0.0281554	0.374537	WB:WBGene00006465	CHURC1-FNTB	PFTB repeat
gly-20	0.866087	0.0800424	-0.892255	WB:WBGene00001645	MGAT2	N-acetylglucosaminyltransferase II
hint-3	0.866087	2.74892	0.747123	WB:WBGene00016150	HINT3	HIT-like domain
ipla-3	0.866087	-0.0642213	-1.48839	WB:WBGene00012319	PLA2G6	Ankyrin repeat
pgap-1	0.866087	0.00791052	2.49828	WB:WBGene00011835	PGAP1	GPI inositol-deacylase PGAP1-like
R11D1.2	0.866087	-0.100287	0.449055	WB:WBGene00011243	Not Available	F-box domain
set-22	0.866087	-0.96587	0.00195159	WB:WBGene00012527	Not Available	SET domain
srx-86	0.866087	0.116108	0.672606	WB:WBGene00005977	Not Available	GPCR, rhodopsin-like, 7TM
srz-45	0.866087	-0.497012	0.00195159	WB:WBGene00012403	Not Available
unc-112	0.866087	-1.2544	0.523572	WB:WBGene00006836	FERMT1	Pleckstrin homology domain
W03F9.1	0.866087	-0.497012	1.41778	WB:WBGene00020999	ZPR1	Zinc finger, ZPR1-type
coh-1	0.866087	3.32598	-1.48839	WB:WBGene00000591	RAD21	Rad21/Rec8-like protein, C-terminal, eukaryotic
dgk-2	0.866087	0.584965	0.225503	WB:WBGene00000959	DGKE	Diacylglycerol kinase, accessory domain
fis-2	0.866087	-0.497012	1.26874	WB:WBGene00001425	FIS1	Tetratricopeptide-like helical domain superfamily
F52E4.5	0.866087	0.224306	-0.2216	WB:WBGene00018702	Not Available	Galactose oxidase/kelch, beta-propeller
git-1	0.866087	-0.424881	1.34326	WB:WBGene00008805	GIT2	Arf GTPase activating protein
nhx-5	0.866087	-0.893738	0.970675	WB:WBGene00003733	SLC9A9	Na+/H+ exchanger, isoform 6/7/9
obr-3	0.866087	-0.749474	0.821641	WB:WBGene00014215	OSBPL8	Oxysterol-binding protein
rgl-1	0.866087	2.28006	1.11971	WB:WBGene00017891	RGL3	Ras-associating (RA) domain
sel-12	0.866087	1.30628	1.56681	WB:WBGene00004769	PSEN2	Peptidase A22A, presenilin
F17H10.1	0.866087	-0.172419	1.19423	WB:WBGene00008925	SERAC1	Alpha/Beta hydrolase fold
vem-1	0.866087	-0.388815	0.523572	WB:WBGene00006890	PGRMC2	Cytochrome b5-like heme/steroid binding domain
imb-2	0.64452	-0.143566	0.68751	WB:WBGene00002076	TNPO2	Importin-beta, N-terminal domain
marc-6	0.312169	-0.424881	0.896158	WB:WBGene00018847	MARCHF6	Zinc finger, RING-CH-type
pnk-1	0.312169	-0.208485	-0.74322	WB:WBGene00004068	PANK4	Type II pantothenate kinase
T07D3.2	0.312169	0.440702	1.9394	WB:WBGene00020305	Not Available	PAN-3 domain
cyn-9	0.312169	1.92842	0.262762	WB:WBGene00000885	NKTR	Cyclophilin-type peptidyl-prolyl cis-trans isomerase domain
T28A8.3	0.312169	0.278405	-0.519669	WB:WBGene00012109	Not Available	SPK domain
best-13	0.312169	-1.34456	0.0392102	WB:WBGene00009323	BEST3	Bestrophin
wsp-1	0.312169	2.30711	-0.631444	WB:WBGene00006957	WASL	CRIB domain
act-3	0.312169	3.52434	0.709865	WB:WBGene00000065	ACTB	Actin family
F36D4.5	0.312169	-0.424881	0.709865	WB:WBGene00018090	DESI2	PPPDE peptidase domain
atrn-1	0.312169	-0.533078	0.374537	WB:WBGene00006432	ATRNL1	EGF-like domain
T23F2.5	0.312169	-0.100287	-0.407893	WB:WBGene00020738	Not Available	Proteolipid membrane potential modulator
ari-1.1	-0.24175	-0.0642213	-1.33936	WB:WBGene00016158	ARIH1	IBR domain
ate-1	-0.24175	0.0800424	0.00195159	WB:WBGene00010615	ATE1	N-end aminoacyl transferase, N-terminal
C32F10.8	-0.24175	-0.316683	-1.19032	WB:WBGene00016333	GPT	Aminotransferase, class I/classII
cdc-7	-0.24175	-1.29046	-0.668703	WB:WBGene00016421	CDC7	Protein kinase domain
exoc-7	-0.24175	-0.0281554	-0.966772	WB:WBGene00016606	EXOC7	Exocyst complex component Exo70
F27D4.4	-0.24175	0.18824	0.00195159	WB:WBGene00009189	ZC3H15	Zinc finger, CCCH-type
F33H2.6	-0.24175	-0.460947	-0.966772	WB:WBGene00009369	RMDN1	Tetratricopeptide-like helical domain superfamily
gadr-6	-0.24175	-0.821606	0.150986	WB:WBGene00009823	Not Available	Armadillo-like helical
inx-13	-0.24175	0.548899	-0.296117	WB:WBGene00002135	Not Available	Innexin
mce-1	-0.24175	-0.136353	-2.01001	WB:WBGene00008415	MCEE	Methylmalonyl-CoA epimerase
mei-2	-0.24175	-0.424881	-2.90422	WB:WBGene00003184	Not Available
mff-2	-0.24175	0.837427	-0.184341	WB:WBGene00018894	MFF	Mff/Tango-11
mif-3	-0.24175	1.27022	-0.445151	WB:WBGene00003236	Not Available	Macrophage migration inhibitory factor
mtcu-1	-0.24175	-0.497012	-2.30808	WB:WBGene00009557	GTPBP3	tRNA modification GTPase MnmE
pamn-1	-0.24175	2.74892	0.30002	WB:WBGene00020556	PAM	Copper type II, ascorbate-dependent monooxygenase, N-terminal
pigv-1	-0.24175	-0.244551	-0.966772	WB:WBGene00020375	PIGV	GPI mannosyltransferase 2
skr-2	-0.24175	-0.569144	-1.41387	WB:WBGene00004808	SKP1	S-phase kinase-associated protein 1-like
sys-1	-0.24175	1.16202	-0.370634	WB:WBGene00006379	Not Available	Armadillo-like helical
T03F1.6	-0.24175	0.152174	-1.11581	WB:WBGene00020188	Not Available
T28F4.4	-0.24175	-0.929804	-1.11581	WB:WBGene00012139	ARMC5	SKP1/BTB/POZ domain superfamily
adbp-1	-0.24175	1.08989	0.00195159	WB:WBGene00012157	Not Available
algn-8	-0.24175	0.296438	-0.0725656	WB:WBGene00007464	ALG8	Glycosyl transferase, ALG6/ALG8
btb-6	-0.24175	0.909559	1.56681	WB:WBGene00018438	Not Available	BTB/POZ domain
C17C3.1	-0.24175	-0.497012	0.225503	WB:WBGene00015887	ACOT8	Acyl-CoA thioesterase
C25H3.7	-0.24175	-0.60521	-0.147083	WB:WBGene00016116	Not Available	Thioredoxin-like fold
vps-13D	-0.24175	1.52268	-0.2216	WB:WBGene00016120	VPS13D	Ricin B, lectin domain
cgt-3	-0.24175	-0.172419	-0.370634	WB:WBGene00019127	UGCG	Ceramide glucosyltransferase
cnt-1	-0.24175	0.152174	1.19423	WB:WBGene00000565	ACAP3	Arf GTPase activating protein
cul-4	-0.24175	-0.136353	0.821641	WB:WBGene00000839	CUL4B	Cullin, N-terminal
dhs-6	-0.24175	0.224306	-0.296117	WB:WBGene00000970	HSDL2	Short-chain dehydrogenase/reductase SDR
F08G2.7	-0.24175	0.873493	-0.147083	WB:WBGene00008578	Not Available
F10G7.9	-0.24175	-0.208485	-1.86098	WB:WBGene00017372	Not Available	Zinc finger, CCCH-type
F33G12.6	-0.24175	-0.497012	0.821641	WB:WBGene00018018	Not Available	PPM-type phosphatase domain
F35D2.3	-0.24175	-0.60521	-0.74322	WB:WBGene00018041	Not Available	EGF-like domain
fbxc-22	-0.24175	0.837427	-0.892255	WB:WBGene00019041	Not Available	Protein of unknown function DUF3557
flp-27	-0.24175	-0.60521	-1.19032	WB:WBGene00016114	Not Available
gmps-1	-0.24175	0.801361	-0.445151	WB:WBGene00010912	GMPS	GMP synthase, C-terminal
ins-11	-0.24175	-0.244551	-0.892255	WB:WBGene00002094	Not Available	Insulin, conserved site
lido-13	-0.24175	-0.60521	-1.19032	WB:WBGene00015200	Not Available	Protein LIN-8
M106.3	-0.24175	-1.1462	-0.892255	WB:WBGene00010911	PTGR2	GroES-like superfamily
mthf-1	-0.24175	-0.424881	-0.445151	WB:WBGene00015512	MTHFR	Methylenetetrahydrofolate reductase-like
R12C12.6	-0.24175	1.70301	1.4923	WB:WBGene00020026	TMEM9	TMEM9/TMEM9B
rad-23	-0.24175	1.27022	0.821641	WB:WBGene00013924	RAD23A	Ubiquitin-like domain
sri-71	-0.24175	-0.857672	0.0764688	WB:WBGene00005583	Not Available	7TM GPCR, serpentine chemoreceptor class i (Sri)
szy-4	-0.24175	0.116108	1.56681	WB:WBGene00077732	Not Available
T01H3.3	-0.24175	0.909559	-2.30808	WB:WBGene00011349	Not Available	Major facilitator superfamily
T24F1.2	-0.24175	0.657097	-2.3826	WB:WBGene00011994	TMEM201	Ima1, N-terminal domain
T24H7.3	-0.24175	2.78499	-0.519669	WB:WBGene00020782	GSKIP	GSKIP domain
try-1	-0.24175	0.00791052	0.747123	WB:WBGene00006619	PRSS33	Serine proteases, trypsin domain
usp-39	-0.24175	-1.11013	-0.817737	WB:WBGene00017280	USP39	Peptidase C19, ubiquitin carboxyl-terminal hydrolase
vha-9	-0.24175	-1.65112	-0.2216	WB:WBGene00006918	ATP6V1F	ATPase, V1 complex, subunit F, eukaryotic
ZK1307.9	-0.24175	-0.533078	0.747123	WB:WBGene00014250	YJU2B	Saf4/Yju2 protein
abcf-2	-0.24175	2.31613	0.225503	WB:WBGene00012097	ABCF2	ABC transporter-like, ATP-binding domain
arf-1.2	-0.24175	0.332504	-0.519669	WB:WBGene00000182	ARF1	Small GTP-binding protein domain
atgl-1	-0.24175	-1.39866	-1.41387	WB:WBGene00015484	PNPLA3	Patatin-like phospholipase domain
brd-1	-0.24175	-0.641276	-0.519669	WB:WBGene00000265	BARD1	BRCT domain
C26E6.11	-0.24175	-1.79539	-0.0725656	WB:WBGene00016144	MMAB	Cobalamin adenosyltransferase-like
C35D10.5	-0.24175	0.18824	0.747123	WB:WBGene00016442	UQCC1	Ubiquinol-cytochrome c chaperone, CBP3
C35D10.6	-0.24175	1.48661	-0.147083	WB:WBGene00016443	Not Available	Aldo-keto reductase
C56G2.5	-0.24175	-0.821606	-0.966772	WB:WBGene00016980	Not Available	Protein kinase domain
ckb-2	-0.24175	-0.0281554	0.150986	WB:WBGene00000512	CHKB	Protein kinase-like domain superfamily
clec-161	-0.24175	-1.038	0.150986	WB:WBGene00010228	MRC1	C-type lectin-like
cox-5A	-0.24175	-1.18227	-2.60615	WB:WBGene00012553	COX5A	Cytochrome c oxidase, subunit Va/VI
dnj-18	-0.24175	-0.244551	-0.966772	WB:WBGene00001036	Not Available	DnaJ domain
egg-2	-0.24175	-1.07407	0.523572	WB:WBGene00019811	Not Available	Low-density lipoprotein (LDL) receptor class A repeat
enu-3.1	-0.24175	-1.07407	0.374537	WB:WBGene00010362	Not Available
F10E9.5	-0.24175	0.693163	-0.817737	WB:WBGene00017357	GEMIN8	Gemini of Cajal bodies-associated protein 8
F42A10.5	-0.24175	-0.60521	0.150986	WB:WBGene00018341	Not Available	Protein CDV3
F54F2.7	-0.24175	1.23415	-0.296117	WB:WBGene00018835	ABITRAM	Single hybrid motif
gsr-1	-0.24175	1.48661	0.523572	WB:WBGene00008117	GSR	Pyridine nucleotide-disulphide oxidoreductase, class I
ina-1	-0.24175	-1.21833	2.46102	WB:WBGene00002081	ITGA6	Integrin alpha chain
LET-767	-0.24175	0.548899	0.150986	WB:WBGene00002891	HSD17B3	Short-chain dehydrogenase/reductase SDR
pdi-1	-0.24175	-0.0281554	-0.0725656	WB:WBGene00003962	PDIA2	Disulphide isomerase
ran-2	-0.24175	3.32598	1.64133	WB:WBGene00004303	RANGAP1	Leucine-rich repeat
rmd-1	-0.24175	-0.533078	-1.63743	WB:WBGene00011501	RMDN3	Tetratricopeptide-like helical domain superfamily
T26A5.6	-0.24175	-0.78554	-0.2216	WB:WBGene00020822	AVL9	AVL9/DENND6 domain
unc-116	-0.24175	0.873493	0.672606	WB:WBGene00006840	KIF5A	Kinesin motor domain
wrm-1	-0.24175	-0.352749	-0.519669	WB:WBGene00006943	Not Available	Armadillo
Y39A1A.21	-0.24175	0.0439765	-0.668703	WB:WBGene00012658	ATPSCKMT	N-lysine methyltransferase FAM173A/B
zif-1	-0.24175	-1.36259	-1.41387	WB:WBGene00006977	Not Available
ZK632.11	-0.24175	-0.749474	-0.296117	WB:WBGene00014018	ZCCHC8	PSP, proline-rich
atz-1	-0.24175	-1.11013	-0.48241	WB:WBGene00009212	Not Available
C24F3.2	-0.24175	-1.39866	-0.74322	WB:WBGene00007697	DUSP12	Dual specificity phosphatase, catalytic domain
C53D6.4	-0.24175	-0.424881	0.136083	WB:WBGene00008281	TXNDC15	Thioredoxin domain
chat-1	-0.24175	0.152174	-1.41387	WB:WBGene00019946	TMEM30B	CDC50/LEM3 family
cox-6C	-0.24175	0.476768	0.374537	WB:WBGene00017926	Not Available	Mitochondrial cytochrome c oxidase subunit VIc/VIIs
D1046.3	-0.24175	-0.749474	-1.41387	WB:WBGene00008364	SLC25A26	Mitochondrial substrate/solute carrier
igdb-2	-0.24175	0.00791052	-0.854996	WB:WBGene00007736	Not Available	Domain of unknown function DB
ima-3	-0.24175	-0.100287	1.00793	WB:WBGene00002074	KPNA4	Armadillo
lip-1	-0.24175	1.66694	-0.147083	WB:WBGene00003043	DUSP9	Dual specificity phosphatase, catalytic domain
ndx-9	-0.24175	-0.857672	-0.519669	WB:WBGene00003586	NUDT13	NUDIX hydrolase domain
nprl-2	-0.24175	-1.18227	-1.26484	WB:WBGene00018635	NPRL2	Nitrogen permease regulator 2
pfd-1	-0.24175	1.08989	2.98264	WB:WBGene00007443	PFDN1	Prefoldin beta-like
pigc-1	-0.24175	-1.18227	-0.705962	WB:WBGene00011860	PIGC	Phosphatidylinositol N-acetylglucosaminyltransferase subunit C
plk-3	-0.24175	-0.78554	-0.966772	WB:WBGene00004044	PLK1	Protein kinase domain
pqbp-1.1	-0.24175	-0.893738	1.41778	WB:WBGene00020647	PQBP1	WW domain
rbr-2	-0.24175	0.296438	-0.892255	WB:WBGene00004319	KDM5A	ARID DNA-binding domain
srb-17	-0.24175	-0.96587	1.4923	WB:WBGene00008489	Not Available	7TM GPCR, serpentine receptor class b (Srb)
tbc-3	-0.24175	-0.280617	0.896158	WB:WBGene00009322	TBC1D22B	Rab-GTPase-TBC domain
tbce-1	-0.24175	1.12595	-0.0725656	WB:WBGene00019503	TBCE	CAP Gly-rich domain
tram-1	-0.24175	-0.533078	1.55191	WB:WBGene00007696	TRAM1	TRAM/LAG1/CLN8 homology domain
unc-5	-0.24175	-0.280617	-0.147083	WB:WBGene00006745	UNC5C	Death domain
bmk-1	-0.24175	-2.01178	0.374537	WB:WBGene00000257	KIF11	Kinesin motor domain
R11D1.1	-0.24175	1.63088	1.56681	WB:WBGene00011242	DCAF5	WD40 repeat
fbxa-115	-0.24175	-0.569144	-0.0725656	WB:WBGene00013755	Not Available	F-box domain
fbxa-206	-0.24175	0.296438	0.00195159	WB:WBGene00013610	Not Available	F-box domain
fib-1	-0.24175	0.296438	0.970675	WB:WBGene00001423	FBL	Fibrillarin
ftr-1	-0.24175	-1.47079	-0.74322	WB:WBGene00013756	Not Available	F-box domain
icl-1	-0.24175	-1.32653	0.00195159	WB:WBGene00001564	Not Available	Malate synthase, TIM barrel domain
F26D11.1	-0.24175	-0.280617	-1.04129	WB:WBGene00017818	IDNK	Carbohydrate kinase, thermoresistant glucokinase
lap-2	-0.24175	-0.821606	1.04519	WB:WBGene00002250	Not Available	Peptidase M17, leucyl aminopeptidase, C-terminal
K07B1.4	-0.24175	1.81121	0.821641	WB:WBGene00019464	AWAT1	Diacylglycerol acyltransferase
picc-1	-0.24175	1.05382	-0.147083	WB:WBGene00017931	CCDC85C	CCDC85 family
F25H9.6	-0.24175	0.837427	-0.296117	WB:WBGene00009138	PPCDC	Flavoprotein
rab-1	-0.24175	-0.569144	-0.445151	WB:WBGene00004266	RAB1A	Small GTPase
sel-10	-0.24175	-1.1462	0.225503	WB:WBGene00004767	FBXW7	WD40 repeat
sqv-4	-0.24175	1.59481	-0.0725656	WB:WBGene00005022	UGDH	UDP-glucose/GDP-mannose dehydrogenase, N-terminal
srw-137	-0.24175	0.260372	0.672606	WB:WBGene00005884	Not Available	GPCR, rhodopsin-like, 7TM
str-68	-0.24175	1.41448	0.672606	WB:WBGene00006130	Not Available	7TM GPCR, serpentine receptor class r (Str)
sun-1	-0.24175	-1.1462	0.374537	WB:WBGene00006311	SUN5	SUN domain
ucp-4	-0.24175	-0.172419	0.449055	WB:WBGene00006729	SLC25A27	Mitochondrial substrate/solute carrier
yif-1	-0.24175	0.440702	1.19423	WB:WBGene00010178	YIF1B	Yif1 family
aps-2	-0.24175	-1.11013	0.150986	WB:WBGene00000157	AP2S1	Clathrin adaptor complex, small chain
calu-1	-0.24175	0.404636	0.30002	WB:WBGene00019760	CALU	EF-hand domain
T09B9.4	-0.24175	1.16202	0.30002	WB:WBGene00011645	CCDC6	Protein of unknown function DUF2046
C36B7.6	-0.24175	-0.821606	-1.33936	WB:WBGene00016469	CLPTM1	Cleft lip and palate transmembrane 1
cnp-3	-0.24175	-0.424881	-0.445151	WB:WBGene00020725	Not Available
ent-2	-0.24175	0.909559	1.41778	WB:WBGene00010701	SLC29A3	Equilibrative nucleoside transporter
grk-1	-0.24175	-0.641276	0.449055	WB:WBGene00001708	GRK7	GPCR kinase
lgl-1	-0.24175	0.0439765	0.150986	WB:WBGene00018987	LLGL2	Lethal(2) giant larvae protein
madd-3	-0.24175	0.18824	-0.445151	WB:WBGene00006517	CLK1	Protein kinase domain
mek-1	-0.24175	2.42433	0.374537	WB:WBGene00003185	MAP2K7	Protein kinase domain
nck-1	-0.24175	0.224306	0.00195159	WB:WBGene00006410	NCK1	SH2 domain
pgp-4	-0.24175	1.81121	-1.11581	WB:WBGene00003998	ABCB4	ABC transporter-like, ATP-binding domain
T13C5.6	-0.24175	0.729229	0.672606	WB:WBGene00020486	PLPP6	Phosphatidic acid phosphatase type 2/haloperoxidase
ppk-3	-0.24175	0.476768	1.86488	WB:WBGene00004089	PIKFYVE	FYVE zinc finger
rbc-1	-0.24175	-0.569144	-0.445151	WB:WBGene00004313	DMXL1	WD40 repeat
sedl-1	-0.24175	0.693163	0.30002	WB:WBGene00021046	TRAPPC2	Trafficking protein particle complex subunit 2
sfxn-1.5	-0.24175	-1.00194	-0.0725656	WB:WBGene00011440	SFXN3	Tricarboxylate/iron carrier
slc-25A21	-0.24175	-0.749474	-1.19032	WB:WBGene00011226	SLC25A21	Mitochondrial carrier protein
sucl-1	-0.24175	-0.388815	0.821641	WB:WBGene00007350	SUCLG1	CoA-binding
syx-6	-0.24175	-1.29046	1.04519	WB:WBGene00015789	STX10	Target SNARE coiled-coil homology domain
tag-123	-0.24175	-0.316683	0.374537	WB:WBGene00006472	TM9SF2	Nonaspanin (TM9SF)
trap-2	-0.24175	0.00791052	1.04519	WB:WBGene00020216	SSR2	Translocon-associated protein subunit beta
vps-41	-0.24175	-0.388815	0.970675	WB:WBGene00017974	VPS41	Clathrin, heavy chain/VPS, 7-fold repeat
zipt-7.2	-0.24175	0.224306	0.523572	WB:WBGene00006494	SLC39A7	Zinc/iron permease
tbc-2	-0.24175	0.476768	0.933416	WB:WBGene00022880	TBC1D2	Rab-GTPase-TBC domain
vdac-1	-0.24175	0.440702	-0.2216	WB:WBGene00019900	VDAC2	Porin, eukaryotic type
mca-1	-0.51871	-0.776523	0.96136	WB:WBGene00003151	Not Available	P-type ATPase
apr-1	-1.34959	-0.893738	0.225503	WB:WBGene00000156	APC	Armadillo-like helical
ent-6	-1.34959	0.404636	0.150986	WB:WBGene00009499	Not Available	Equilibrative nucleoside transporter
F13G3.7	-1.34959	0.621031	-0.296117	WB:WBGene00008767	SLC25A44	Mitochondrial substrate/solute carrier
fkb-5	-1.34959	-0.460947	-1.56291	WB:WBGene00001430	FKBP10	FKBP-type peptidyl-prolyl cis-trans isomerase domain
mans-1	-1.34959	0.296438	0.598089	WB:WBGene00008411	MAN1A1	Glycoside hydrolase family 47
ppfr-2	-1.34959	0.296438	-0.370634	WB:WBGene00017064	PPP4R2	Protein phosphatase 4 core regulatory subunit R2
R05D7.5	-1.34959	-1.2544	0.672606	WB:WBGene00011030	Not Available	Cytosolic motility protein
R119.3	-1.34959	-0.388815	0.225503	WB:WBGene00020089	Not Available	Short-chain dehydrogenase/reductase SDR
ran-4	-1.34959	0.981691	-1.07855	WB:WBGene00004305	NUTF2	Nuclear transport factor 2 domain
spd-2	-1.34959	-1.01997	-0.519669	WB:WBGene00004953	Not Available	Immunoglobulin-like fold
tba-1	-1.34959	0.584965	0.449055	WB:WBGene00006528	TUBAL3	Tubulin
W02D9.2	-1.34959	-0.821606	-0.594186	WB:WBGene00012208	YIPF6	Yip1 domain
ZK1053.6	-1.34959	-0.136353	-0.594186	WB:WBGene00014201	Not Available	SLC41A/MgtE, integral membrane domain
arrd-13	-1.34959	1.27022	0.821641	WB:WBGene00011054	ARRDC4	Arrestin-like, N-terminal
bath-4	-1.34959	-0.208485	-1.41387	WB:WBGene00018665	Not Available	BTB/POZ domain
C44B7.11	-1.34959	1.37842	-0.519669	WB:WBGene00016631	ERMP1	Peptidase M28
cki-2	-1.34959	-1.93965	-1.07855	WB:WBGene00000517	CDKN1B	Cyclin-dependent kinase inhibitor domain
ctg-2	-1.34959	-0.821606	-0.370634	WB:WBGene00011756	SEC14L4	CRAL-TRIO lipid binding domain
emc-2	-1.34959	0.413652	0.150986	WB:WBGene00021973	EMC2	Tetratricopeptide-like helical domain superfamily
evl-20	-1.34959	0.837427	1.86488	WB:WBGene00001358	ARL2	Small GTP-binding protein domain
F26G1.1	-1.34959	0.584965	-0.147083	WB:WBGene00017837	VPS35L	VPS35 endosomal protein sorting factor-like
F43G6.8	-1.34959	-0.388815	-0.147083	WB:WBGene00009660	Not Available	Zinc finger, RING-type
F52C6.2	-1.34959	1.08989	-0.2216	WB:WBGene00018659	Not Available	Ubiquitin-like domain
F59G1.4	-1.34959	-0.388815	-0.519669	WB:WBGene00019128	ARMC9	LisH domain-containing protein ARMC9
gyf-1	-1.34959	-0.569144	-0.0725656	WB:WBGene00016002	GIGYF1	GYF domain
inos-1	-1.34959	-0.749474	0.598089	WB:WBGene00012148	ISYNA1	Myo-inositol-1-phosphate synthase
lin-5	-1.34959	0.945625		WB:WBGene00002994	Not Available
M05D6.5	-1.34959	-0.60521	0.449055	WB:WBGene00010878	Not Available	Hypoxia induced protein, domain
mfn-1	-1.34959	-0.208485	-0.594186	WB:WBGene00012204	SLC25A37	Mitochondrial substrate/solute carrier
ooc-3	-1.34959	-0.424881	-0.817737	WB:WBGene00003868	Not Available	Chloride channel CLIC-like
pyr-1	-1.34959	2.3522	0.821641	WB:WBGene00004259	CAD	Aspartate carbamoyltransferase
rab-21	-1.34959	0.548899	1.11971	WB:WBGene00004279	RAB21	Small GTPase
rga-1	-1.34959	1.70301	-0.519669	WB:WBGene00012203	ARHGAP1	Rho GTPase-activating protein domain
ufd-3	-1.34959	0.0800424	2.46102	WB:WBGene00007333	PLAA	WD40 repeat
vps-15	-1.34959	0.476768	-0.296117	WB:WBGene00014151	PIK3R4	Protein kinase domain
W06B4.1	-1.34959	-1.43473	-0.2216	WB:WBGene00021056	NAGK	N-acetyl-D-glucosamine kinase NAGK-like
aldo-2	-1.34959	0.260372		WB:WBGene00017166	ALDOC	Fructose-bisphosphate aldolase, class-I
ant-1.1	-1.34959	0.873493	1.64133	WB:WBGene00006439	SLC25A4	Mitochondrial carrier protein
apc-2	-1.34959	0.18824	-1.04129	WB:WBGene00000143	ANAPC2	Cullin, N-terminal
bath-15	-1.34959	0.0800424	-0.296117	WB:WBGene00015590	Not Available	BTB/POZ domain
C56G2.15	-1.34959	-1.61506	-0.0725656	WB:WBGene00016983	NAA80	GNAT domain
ced-6	-1.34959	-1.65112	-1.26484	WB:WBGene00000420	GULP1	PTB/PI domain
emb-1	-1.34959	-1.18227	-0.370634	WB:WBGene00019630	Not Available
exos-1	-1.34959	1.70301	-0.370634	WB:WBGene00012966	EXOSC1	Nucleic acid-binding, OB-fold
F34D10.6	-1.34959	0.476768	1.11971	WB:WBGene00009375	Not Available	Ankyrin repeat
F37C12.3	-1.34959	0.621031	0.672606	WB:WBGene00018151	NDUFAB1	Acyl carrier protein (ACP)
hsp-110	-1.34959	-1.00194	-0.74322	WB:WBGene00016250	HSPH1	Heat shock protein 70 family
mig-10	-1.34959	0.873493	1.4923	WB:WBGene00003243	APBB1IP	Ras-associating (RA) domain
pph-6	-1.34959	0.296438	2.01392	WB:WBGene00007922	PPP6C	Calcineurin-like phosphoesterase domain, ApaH type
psd-1	-1.34959	-0.352749	-1.11581	WB:WBGene00015159	PISD	Phosphatidylserine decarboxylase-related
R74.8	-1.34959	-0.316683	0.00195159	WB:WBGene00011282	Not Available	Six-bladed beta-propeller, TolB-like
rgs-5	-1.34959	-1.43473	1.19423	WB:WBGene00004348	AKAP10	RGS domain
T20B12.7	-1.34959	-0.172419	-0.594186	WB:WBGene00020604	CIAPIN1	Anamorsin
tag-267	-1.34959	-0.497012	-0.0725656	WB:WBGene00044318	Not Available
xnd-1	-1.34959	-0.244551	-1.19032	WB:WBGene00001514	Not Available
Y48A6C.4	-1.34959	0.404636	1.56681	WB:WBGene00012977	TEX10	Armadillo-like helical
Y49E10.4	-1.34959	-0.136353	-0.817737	WB:WBGene00013030	PDIA6	Disulphide isomerase
ykt-6	-1.34959	0.621031	-0.147083	WB:WBGene00015164	YKT6	Synaptobrevin
B0035.3	-1.34959	-0.280617	0.411796	WB:WBGene00007106	MACROD2	Macro domain
C01B10.8	-1.34959	-0.533078	1.64133	WB:WBGene00015282	METTL13	Methyltransferase domain
cla-1	-1.34959	-0.749474	0.374537	WB:WBGene00018468	PCLO	C2 domain
cogc-8	-1.34959	-1.36259	0.00195159	WB:WBGene00019820	COG8	Conserved oligomeric Golgi complex subunit 8
F58B3.6	-1.34959	-1.97572	0.262762	WB:WBGene00010232	IFRD2	Interferon-related developmental regulator, C-terminal
fnta-1	-1.34959	-0.352749	-1.71194	WB:WBGene00019823	FNTA	Protein prenyltransferase, alpha subunit
gadr-2	-1.34959	-0.857672	-0.392989	WB:WBGene00007887	Not Available	Armadillo-like helical
ivd-1	-1.34959	-2.44457	-0.0725656	WB:WBGene00015326	IVD	Acyl-CoA dehydrogenase, conserved site
M70.4	-1.34959	-1.07407	-0.2216	WB:WBGene00019786	FAM3B	Nucleotide-diphospho-sugar transferases
pges-2	-1.34959	-1.00194	0.00195159	WB:WBGene00011239	PTGES2	Glutathione S-transferase, N-terminal
pxf-1	-1.34959	0.584965	0.989304	WB:WBGene00004254	RAPGEF6	Ras-associating (RA) domain
T26C12.1	-1.34959	0.476768	-0.594186	WB:WBGene00020831	ILVBL	TPP-binding enzyme, conserved site
timm-17B.1	-1.34959	-0.78554	0.374537	WB:WBGene00017119	TIMM17A	Mitochondrial inner membrane translocase complex, subunit Tim17
ufl-1	-1.34959	-0.78554	-0.407893	WB:WBGene00015555	UFL1	E3 UFM1-protein ligase 1
wrt-5	-1.34959	-1.00194	-0.519669	WB:WBGene00006951	Not Available	Developmental Signaling Hedgehog-like
acly-2	-1.34959	-0.208485	-1.52565	WB:WBGene00007150	ACLY	Citrate synthase
R04F11.2	-1.34959	-0.316683	-1.48839	WB:WBGene00011015	ATP5ME	ATP synthase, F0 complex, subunit E, mitochondrial
cmd-1	-1.34959	0.621031	2.27473	WB:WBGene00000552	CALM3	EF-hand domain
Y43F8C.7	-1.34959	0.512834	-0.296117	WB:WBGene00012829	EMC10	Chromatin and ER Membrane Complex Protein
W01A11.1	-1.34959	-0.208485	0.486313	WB:WBGene00020909	EPHX1	Epoxide hydrolase-like
grl-12	-1.34959	0.440702	-0.2216	WB:WBGene00001721	Not Available	Ground-like domain
mpst-3	-1.34959	0.512834	0.0764688	WB:WBGene00010383	MPST	Thiosulphate sulfurtransferase, conserved site
H27A22.1	-1.34959	1.36038	1.15697	WB:WBGene00010418	QPCT	Peptidase M28
F25H9.7	-1.34959	-1.07407	0.449055	WB:WBGene00009139	SDHAF3	Succinate dehydrogenase assembly factor 3, mitochondrial
set-5	-1.34959	-0.929804	0.374537	WB:WBGene00008145	Not Available	SET domain
epg-7	-1.34959	-0.136353	-0.892255	WB:WBGene00020334	RB1CC1	Autophagy-related protein 11, C-terminal
moc-1	-1.34959	-0.929804	2.23747	WB:WBGene00003384	GPHN	MoaB/Mog domain
F10D7.5	-1.34959	-0.677342	0.150986	WB:WBGene00017342	NEURL1	Zinc finger, RING-type
F47B7.2	-1.34959	1.01776	-0.2216	WB:WBGene00018533	QSOX2	Thioredoxin domain
nmy-2	N.A.	N.A.	N.A.
ubc-12	N.A.	N.A.	N.A.
ned-8	N.A.	N.A.	N.A.
ect-2	N.A.	N.A.	N.A.
snap-29	N.A.	N.A.	N.A.
cks-1	N.A.	N.A.	N.A.
act-2	N.A.	N.A.	N.A.
lpin-1	N.A.	N.A.	N.A.
